# The impact of evolutionary processes in shaping the genetics of complex traits in East Asia and Europe: a specific contribution from Denisovan and Neanderthal introgression

**DOI:** 10.1101/2021.08.12.456138

**Authors:** Dora Koller, Frank R Wendt, Gita A Pathak, Antonella De Lillo, Flavio De Angelis, Brenda Cabrera-Mendoza, Serena Tucci, Renato Polimanti

## Abstract

Evidence of how human evolution shaped the polygenicity of human traits and diseases has been extensively studied in populations of European descent. However, limited information is currently available about its impact on other ancestry groups. Here, we investigated how different evolutionary processes affected the common variant heritability of traits and diseases in East Asians. Leveraging genome-wide association statistics from the Biobank Japan (up to 158,284 participants), we assessed natural selection (negative and positive), archaic introgression from Neanderthal and Denisova, and several genomic functional categories with respect to the heritability of physiological and pathological conditions. Similar to reports in European descent populations, the heritability estimates for East Asian traits were ubiquitously enriched for negative selection annotations (false discovery rate, FDR q<0.05). Enrichment of Denisovan introgression was identified in coronary artery disease (1.69-fold enrichment, p=0.003). We followed up these enrichments by conducting a phenome-wide association study (PheWAS) of Denisovan and Neanderthal alleles in participants of six ancestral backgrounds from the UK Biobank. In East Asians, Denisovan-inherited alleles were associated with 22 phenotypes, including metabolic, immunological, cardiovascular, endocrine, and dermatological traits. The strongest association was observed for the Denisovan-inherited locus rs59185462 with rheumatoid arthritis (beta=0.82, p=1.91×10^−105^). In summary, our study provides the first evidence regarding the impact of evolutionary processes on the genetics of complex traits in worldwide populations, highlighting the specific contribution of Denisovan introgression in East Asian populations.

## Supplementary Tables for "The impact of evolutionary processes in shaping the genetics of complex traits in East Asia and Europe: a specific contribution from Denisovan and Neanderthal introgression" (part 1 of 3)

### Sheet: Supplemental Table 1
Table S1. Description of all phenotypes derived from each GWAS of East Asian and European individuals.
Trait	Category	Neff	h2	se	h2 z-score
EAS
Activated partial thromboplastin time	Metabolic	37767	0.0687	0.0214	3.21028
Adolescent idiopathic scoliosis	Body structures	9937.51	1.1726	0.0891	13.1605
Alanine aminotransferase	Metabolic	134182	0.0602	0.0075	8.02667
Albumin	Metabolic	102223	0.0611	0.0073	8.36986
Albumin/globulin ratio	Metabolic	98626	0.0995	0.0118	8.4322
Alkaline phosphatase	Metabolic	105030	0.1126	0.0314	3.58599
Arrhythmia	Cardiovascular	32718.8	0.0322	0.0071	4.53521
Aspartate aminotransferase	Metabolic	134154	0.0689	0.0085	8.10588
Asthma	Respiratory	15788.5	0.0237	0.0033	7.18182
Atopic dermatitis	Dermatological	4716.35	0.0131	0.0026	5.03846
Atrial Fibrillation	Cardiovascular	12722.7	0.4198	0.0914	4.593
Basophil count	Hematological	62076	0.0683	0.0157	4.35032
Biliary tract cancer	Neoplasms	676.828	-0.0023	0.0021	-1.09524
Blood sugar	Metabolic	93146	0.0513	0.0071	7.22535
Blood urea nitrogen	Urogenital	139818	0.0756	0.0079	9.56962
Body mass index	Body structures	158284	0.1525	0.0119	12.8151
Breast cancer	Neoplasms	10457	0.0295	0.0054	5.46296
Calcium	Metabolic	71701	0.0496	0.01	4.96
Cataract	Ophthalmological	43536.9	0.0073	0.0023	3.17391
Cerebral aneurysm	Cardiovascular	5558.52	0.0148	0.0028	5.28571
Cervical cancer	Neoplasms	1201.9	0.0164	0.0064	2.5625
Chloride	Metabolic	126402	0.0573	0.0063	9.09524
Chronic hepatitis B	Immunological	2769.71	0.0091	0.0042	2.16667
Chronic hepatitis C	Immunological	11272	0.0086	0.0027	3.18519
Chronic obstructive pulmonary disease	Respiratory	6522.74	0.0124	0.0029	4.27586
Cirrhosis	Gastrointestinal	4323.1	0.0036	0.0025	1.44
Colorectal cancer	Neoplasms	10739.6	0.0161	0.0026	6.19231
Congestive heart failure	Cardiovascular	17991.9	0.0116	0.0023	5.04348
Coronary artery disease	Cardiovascular	50545.8	0.0714	0.0072	9.91667
C-reactive protein	Immunological	75391	0.02	0.0099	2.0202
Creatine kinase	Metabolic	106080	0.1103	0.0172	6.41279
Diastolic blood pressure	Cardiovascular	136615	0.0606	0.0061	9.93443
Drug eruption	Dermatological	858.24	0.0023	0.002	1.15
E/A ratio	Cardiovascular	8600	0.003	0.0565	0.0530973
Ejection fraction	Cardiovascular	19516	0.0825	0.0244	3.38115
Endometrial cancer	Neoplasms	1976	0.0102	0.0049	2.08163
Endometriosis	Urogenital	1457.55	0.0003	0.0041	0.0731707
Eosinophil count	Hematological	62076	0.0786	0.013	6.04615
Epilepsy	Neurological	4242.77	0.0036	0.002	1.8
Esophageal cancer	Neoplasms	2582.85	0.0123	0.004	3.075
Estimated glomerular filtration rate	Hematological	143658	0.1011	0.0079	12.7975
Fibrinogen	Cardiovascular	18348	0.0193	0.0243	0.794239
Fractional shortening	Cardiovascular	19580	0.0805	0.0223	3.60987
Gamma glutamyltransferase	Metabolic	118309	0.1117	0.0222	5.03153
Gastric cancer	Neoplasms	12700.2	0.0122	0.0029	4.2069
Glaucoma	Ophthalmological	11209.6	0.0145	0.0025	5.8
Graves' disease	Endocrine	4307.43	0.0124	0.0052	2.38462
Hematocrit	Hematological	108757	0.0752	0.0077	9.76623
Hematological malignancy	Neoplasms	2457.62	0.0008	0.0018	0.444444
Hemoglobin	Hematological	108769	0.0702	0.0072	9.75
Hemoglobin A1c	Hematological	42790	0.1056	0.0172	6.13953
Hepatocellular carcinoma	Neoplasms	3696.76	0.0039	0.0028	1.39286
High-density-lipoprotein cholesterol	Metabolic	70657	0.1583	0.0281	5.63345
Interstitial lung disease	Respiratory	1605.88	-0.001	0.0019	-0.526316
Interventricular septum thickness	Cardiovascular	19318	0.0569	0.0252	2.25794
Ischemic stroke	Cardiovascular	32368.8	0.017	0.0027	6.2963
Keloid	Dermatological	1617.79	0.0088	0.0022	4
Lactate dehydrogenase	Metabolic	126319	0.0409	0.009	4.54444
Left ventricular internal dimension in diastole	Cardiovascular	19676	0.1412	0.0252	5.60317
Left ventricular internal dimension in systole	Cardiovascular	19586	0.1476	0.0256	5.76562
Left ventricular mass	Cardiovascular	19076	0.1524	0.0261	5.83908
Left ventricular mass index	Cardiovascular	17837	0.1172	0.0255	4.59608
Low-density-lipoprotein cholesterol	Metabolic	72866	0.0743	0.0123	6.04065
Lung cancer	Respiratory	7945.59	0.0052	0.0023	2.26087
Lymphocyte count	Hematological	62076	0.0841	0.011	7.64545
Mean arterial pressure	Cardiovascular	136482	0.0727	0.0072	10.0972
Mean corpuscular hemoglobin	Cardiovascular	108054	0.1536	0.0206	7.45631
Mean corpuscular hemoglobin concentration	Cardiovascular	108728	0.0572	0.0089	6.42697
Mean corpuscular volume	Cardiovascular	108256	0.1735	0.0208	8.34135
Monocyte count	Hematological	62076	0.0891	0.0121	7.36364
Mosaic loss of chromosome Y	Hematological	95380	0.0666	0.0147	4.53061
Nephrotic syndrome	Urogenital	1905.38	0.0038	0.0022	1.72727
Neutrophil count	Hematological	62076	0.1189	0.0137	8.67883
Non-albumin protein	Hematological	98538	0.1067	0.0129	8.27132
Open-angle glaucoma	Ophthalmological	6570.19	0.2785	0.1502	1.85419
Osteoporosis	Musculoskeletal	15005	0.0084	0.0023	3.65217
Ovarian cancer	Neoplasms	1428.54	0.0045	0.0042	1.07143
Pancreatic cancer	Neoplasms	882.008	0.0023	0.0023	1
Periodontal disease	Musculoskeletal	6340.45	-0.0002	0.0021	-0.0952381
Peripheral artery disease	Cardiovascular	7064.47	0.0156	0.0024	6.5
Phosphorus	Musculoskeletal	42793	0.0505	0.0125	4.04
Platelet count	Hematological	108208	0.1566	0.0181	8.65193
Pollinosis	Immunological	11181.2	0.0073	0.0022	3.31818
Posterior wall thickness	Cardiovascular	19373	0.1048	0.0238	4.40336
Potassium	Hematological	132938	0.0522	0.0058	9
Prostate cancer	Neoplasms	10281.1	0.0545	0.0079	6.89873
Prothrombin time	Hematological	58110	0.075	0.0184	4.07609
Pulmonary tuberculosis	Respiratory	1095.16	0.0035	0.0019	1.84211
Pulse pressure	Cardiovascular	136249	0.0525	0.0051	10.2941
Red blood cell count	Cardiovascular	108794	0.1203	0.0122	9.86066
Relative wall thickness	Cardiovascular	19311	0.0835	0.026	3.21154
Rheumatoid arthritis	Immunological	5894.15	0.0203	0.0075	2.70667
Serum creatinine	Hematological	142097	0.1058	0.0083	12.747
Smoking behaviors: Age of smoking initiation	Respiratory	30418	0.068	0.0286	2.37762
Smoking behaviors: Cigarettes per day	Respiratory	72655	0.0604	0.0144	4.19444
Smoking behaviors: Smoking cessation	Respiratory	37328.8	0.0895	0.0235	3.80851
Smoking behaviors: Smoking initiation	Respiratory	82703.6	0.1239	0.0173	7.16185
Sodium	Metabolic	127304	0.053	0.0058	9.13793
Systolic blood pressure	Cardiovascular	136597	0.0771	0.0065	11.8615
Total bilirubin	Metabolic	110207	0.0537	0.0159	3.37736
Total cholesterol	Metabolic	128305	0.0628	0.0084	7.47619
Total protein	Metabolic	113509	0.0871	0.0085	10.2471
Triglycerides	Metabolic	105597	0.1163	0.0277	4.19856
Type 2 diabetes	Metabolic	59246.4	0.1092	0.0064	17.0625
Uric acid	Metabolic	109029	0.1397	0.044	3.175
Urolithiasis	Urogenital	12861.2	0.0189	0.003	6.3
Uterine fibroids	Urogenital	11205.8	0.0249	0.0053	4.69811
White blood cell count	Hematological	107964	0.1021	0.0097	10.5258
Zinc sulfate turbidity test	Immunological	12303	0.075	0.0395	1.89873
EUR
Alanine aminotransferase	Metabolic	400822	0.1227	0.0097	12.6495
Albumin	Metabolic	367192	0.1302	0.0077	16.9091
Albumin/Globulin ratio	Metabolic	368652	0.1876	0.0106	17.6981
Alkaline phosphatase	Metabolic	400988	0.211	0.0225	9.37778
Aspartate aminotransferase	Metabolic	399482	0.1356	0.0102	13.2941
Asthma	Immunological	57480.7	0.3037	0.026	11.6808
Atopic/contact dermatitis due to other or unspecified	Dermatological	5767.4	0.3087	0.1165	2.64979
Atrial fibrillation and flutter	Cardiovascular	36679.5	0.2783	0.0301	9.24585
Basophil count	Hematological	407277	0.0281	0.0035	8.02857
Basophil percentage	Hematological	407282	0.046	0.006	7.66667
Body mass index	Body structures	419163	0.2396	0.0075	31.9467
Breast cancer	Neoplasms	26099.1	0.2607	0.0402	6.48507
Calcium	Metabolic	367050	0.1188	0.0086	13.814
Calculus of kidney and ureter	Urogenital	10914.6	0.5187	0.0798	6.5
Cataract	Ophthalmological	11476.9	0.092	0.0705	1.30496
Cerebral aneurysm	Cardiovascular	571.611	1.2195	1.2683	0.961523
Cervical cancer and dysplasia	Neoplasms	4803.24	0.0294	0.1554	0.189189
Cholesterol	Metabolic	400963	0.1113	0.0106	10.5
Colorectal cancer	Neoplasms	11220.8	0.3831	0.0762	5.02756
Congestive heart failure; nonhypertensive	Cardiovascular	14639.3	0.2382	0.0586	4.06485
Coronary atherosclerosis	Cardiovascular	44964.6	0.3289	0.026	12.65
C-reactive protein	Immunological	400094	0.1361	0.011	12.3727
Creatinine	Metabolic	400761	0.2011	0.0099	20.3131
Diastolic blood pressure	Cardiovascular	396667	0.1377	0.0063	21.8571
Disorders of magnesium metabolism	Metabolic	1373.74	0.8337	0.5732	1.45447
Doctor diagnosed chronic obstructive pulmonary disease	Respiratory	3114.95	0.2833	0.2664	1.06344
Endometriosis	Urogenital	8200.45	0.2943	0.0845	3.48284
Eosinophil count	Hematological	407277	0.197	0.0121	16.281
Epilepsy	Neurological	2249.71	-0.18	0.3188	-0.564617
Estimated glomerular filtration rate	Hematological	401867	0.1969	0.0095	20.7263
Gamma glutamyltransferase	Metabolic	400751	0.1766	0.0107	16.5047
Gingival and periodontal diseases	Musculoskeletal	4075.55	0.0566	0.1781	0.317799
Glaucoma	Ophthalmological	11298.5	0.3605	0.078	4.62179
Glucose	Metabolic	366759	0.0608	0.0081	7.50617
Glycated haemoglobin (HbA1c)	Hematological	400837	0.1399	0.0085	16.4588
Graves' disease	Endocrine	1106.46	0.8606	0.7271	1.18361
High-density-lipoprotein cholesterol	Metabolic	367021	0.2155	0.0145	14.8621
Heart arrhythmia	Cardiovascular	4616.38	0.0037	0.1723	0.0214742
Interstitial lung disease	Respiratory	275.909	5.3939	2.6252	2.05466
Keloid scar	Dermatological	513.681	0.9864	1.4355	0.687147
Low-density-lipoprotein cholesterol	Metabolic	400223	0.0882	0.0087	10.1379
Liver failure/cirrhosis	Metabolic	599.572	0.2333	1.3114	0.177901
Liver/hepatocellular cancer	Neoplasms	307.887	6.8975	2.3359	2.95282
Lung cancer	Neoplasms	491.712	3.931	1.4904	2.63755
Lymphocyte count	Hematological	407277	0.1899	0.0104	18.2596
Malignant neoplasm of other and unspecified parts of biliary tract	Neoplasms	403.806	5.1769	1.97	2.62787
Mean arterial pressure	Cardiovascular	396663	0.1362	0.0067	20.3284
Mean corpuscular hemoglobin	Hematological	408004	0.1853	0.015	12.3533
Mean corpuscular hemoglobin concentration	Hematological	408000	0.0521	0.0049	10.6327
Mean corpuscular volume	Hematological	408005	0.1966	0.014	14.0429
Monocyte count	Hematological	407277	0.1907	0.0143	13.3357
Nephrotic syndrome	Urogenital	415.794	0.212	1.8326	0.115683
Neutrophil count	Hematological	407277	0.1835	0.0089	20.618
Non-albumin protein	Hematological	368652	0.1854	0.0102	18.1765
Oesophageal cancer	Neoplasms	369.837	4.5977	1.8201	2.52607
Osteoporosis	Musculoskeletal	15573.3	0.2685	0.0574	4.6777
Pancreatic cancer	Neoplasms	1867.63	0.7258	0.4071	1.78285
Peripheral artery disease	Cardiovascular	9957.17	0.2843	0.0875	3.24914
Platelet count	Hematological	408004	0.2672	0.0161	16.5963
Potassium	Hematological	407598	0.0419	0.0027	15.5185
Prostate cancer	Neoplasms	51712	0.0586	0.0158	3.70886
Red blood cell count	Hematological	408007	0.2143	0.0125	17.144
Rheumatoid arthritis	Immunological	12227.3	0.2385	0.0844	2.82583
Scoliosis	Muculoskeletal	1178.34	0.5758	0.6221	0.925575
Serum creatinine	Hematological	401867	0.1969	0.0095	20.7263
Smoking initiation	Respiratory	207906	0.004	0.0017	2.35294
Sodium in urine	Hematological	407610	0.0694	0.0035	19.8286
Stroke	Cardiovascular	11017.7	0.2079	0.0718	2.89554
Systolic blood pressure	Cardiovascular	396663	0.1442	0.0069	20.8986
Total bilirubin	Hematological	399286	0.0574	0.0122	4.70492
Total protein	Hematological	366758	0.1538	0.0097	15.8557
Total sugars	Metabolic	58916	0.0608	0.0146	4.16438
Triglycerides	Metabolic	400639	0.1694	0.0129	13.1318
Tuberculosis	Immunological	377.822	4.1746	1.9443	2.1471
Type 2 diabetes	Metabolic	43061.3	0.4731	0.0288	16.4271
Ventricular rate	Cardiovascular	32597	0.1364	0.0272	5.01471
Viral hepatitis B	Immunological	329.868	4.4757	2.4357	1.83754
Viral hepatitis C	Immunological	615.542	1.4625	1.2408	1.17868
White blood cell count	Hematological	408002	0.2075	0.0086	24.1279
Neff: effective sample size, h2: SNP heritability, se: standard error, h2 z score: SNP heritability z score

### Sheet: Supplemental Table 2
Table S2. Traits from the UK Biobank included in the Phenome-Wide Association Study. The number of cases and controls and trait description are shown.
Filename	Category	n_cases	n_cases_AFR	n_cases_AMR	n_cases_CSA	n_cases_EAS	n_cases_EUR	n_cases_MID	n_controls_AFR	n_controls_AMR	n_controls_CSA	n_controls_EAS	n_controls_EUR	n_controls_MID	Description	Detailed description	UKB assessment
biomarkers-30600-both_sexes-irnt.tsv.bgz	Metabolic	422605	5759	856	7694	2340	367192	1364	NA	NA	NA	NA	NA	NA	Albumin	NA	Biological samples > Assay results > Blood assays > Blood biochemistry
biomarkers-30610-both_sexes-irnt.tsv.bgz	Metabolic	461525	6216	938	8422	2572	400988	1497	NA	NA	NA	NA	NA	NA	Alkaline phosphatase	NA	Biological samples > Assay results > Blood assays > Blood biochemistry
biomarkers-30620-both_sexes-irnt.tsv.bgz	Metabolic	461326	6214	937	8407	2570	400822	1499	NA	NA	NA	NA	NA	NA	Alanine aminotransferase	NA	Biological samples > Assay results > Blood assays > Blood biochemistry
biomarkers-30630-both_sexes-irnt.tsv.bgz	Metabolic	420088	5732	846	7679	2325	364987	1360	NA	NA	NA	NA	NA	NA	Apolipoprotein A	NA	Biological samples > Assay results > Blood assays > Blood biochemistry
biomarkers-30640-both_sexes-irnt.tsv.bgz	Metabolic	459181	6169	932	8352	2553	399003	1496	NA	NA	NA	NA	NA	NA	Apolipoprotein B	NA	Biological samples > Assay results > Blood assays > Blood biochemistry
biomarkers-30650-both_sexes-irnt.tsv.bgz	Metabolic	459799	6180	933	8395	2551	399482	1493	NA	NA	NA	NA	NA	NA	Aspartate aminotransferase	NA	Biological samples > Assay results > Blood assays > Blood biochemistry
biomarkers-30660-both_sexes-irnt.tsv.bgz	Metabolic	391906	5165	744	6961	2159	340934	1235	NA	NA	NA	NA	NA	NA	Direct bilirubin	NA	Biological samples > Assay results > Blood assays > Blood biochemistry
biomarkers-30670-both_sexes-irnt.tsv.bgz	Metabolic	461200	6213	938	8422	2569	400687	1497	NA	NA	NA	NA	NA	NA	Urea	NA	Biological samples > Assay results > Blood assays > Blood biochemistry
biomarkers-30680-both_sexes-irnt.tsv.bgz	Metabolic	422461	5758	856	7697	2344	367050	1361	NA	NA	NA	NA	NA	NA	Calcium	NA	Biological samples > Assay results > Blood assays > Blood biochemistry
biomarkers-30690-both_sexes-irnt.tsv.bgz	Metabolic	461507	6212	938	8422	2572	400963	1500	NA	NA	NA	NA	NA	NA	Cholesterol	NA	Biological samples > Assay results > Blood assays > Blood biochemistry
biomarkers-30700-both_sexes-irnt.tsv.bgz	Metabolic	461280	6212	937	8422	2571	400761	1498	NA	NA	NA	NA	NA	NA	Creatinine	NA	Biological samples > Assay results > Blood assays > Blood biochemistry
biomarkers-30710-both_sexes-irnt.tsv.bgz	Immunological	460502	6203	937	8397	2564	400094	1498	NA	NA	NA	NA	NA	NA	C-reactive protein	NA	Biological samples > Assay results > Blood assays > Blood biochemistry
biomarkers-30720-both_sexes-irnt.tsv.bgz	Metabolic	461481	6213	940	8422	2573	400940	1500	NA	NA	NA	NA	NA	NA	Cystatin C	NA	Biological samples > Assay results > Blood assays > Blood biochemistry
biomarkers-30730-both_sexes-irnt.tsv.bgz	Metabolic	461270	6212	938	8422	2569	400751	1498	NA	NA	NA	NA	NA	NA	Gamma glutamyltransferase	NA	Biological samples > Assay results > Blood assays > Blood biochemistry
biomarkers-30740-both_sexes-irnt.tsv.bgz	Metabolic	422106	5750	854	7694	2342	366759	1361	NA	NA	NA	NA	NA	NA	Glucose	NA	Biological samples > Assay results > Blood assays > Blood biochemistry
biomarkers-30750-both_sexes-irnt.tsv.bgz	Metabolic	460080	5290	922	8329	2566	400837	1502	NA	NA	NA	NA	NA	NA	Glycated haemoglobin (HbA1c)	NA	Biological samples > Assay results > Blood assays > Blood biochemistry
biomarkers-30760-both_sexes-irnt.tsv.bgz	Metabolic	422405	5754	854	7688	2342	367021	1364	NA	NA	NA	NA	NA	NA	HDL cholesterol	NA	Biological samples > Assay results > Blood assays > Blood biochemistry
biomarkers-30770-both_sexes-irnt.tsv.bgz	Metabolic	459000	6178	934	8364	2560	398797	1493	NA	NA	NA	NA	NA	NA	IGF-1	NA	Biological samples > Assay results > Blood assays > Blood biochemistry
biomarkers-30780-both_sexes-irnt.tsv.bgz	Metabolic	460650	6200	938	8404	2568	400223	1498	NA	NA	NA	NA	NA	NA	LDL direct	NA	Biological samples > Assay results > Blood assays > Blood biochemistry
biomarkers-30790-both_sexes-irnt.tsv.bgz	Metabolic	369165	5140	773	7400	2279	318922	1282	NA	NA	NA	NA	NA	NA	Lipoprotein A	NA	Biological samples > Assay results > Blood assays > Blood biochemistry
biomarkers-30800-both_sexes-irnt.tsv.bgz	Metabolic	75290	1612	224	1535	610	63332	310	NA	NA	NA	NA	NA	NA	Oestradiol	NA	Biological samples > Assay results > Blood assays > Blood biochemistry
biomarkers-30810-both_sexes-irnt.tsv.bgz	Metabolic	421793	5750	854	7685	2342	366484	1360	NA	NA	NA	NA	NA	NA	Phosphate	NA	Biological samples > Assay results > Blood assays > Blood biochemistry
biomarkers-30820-both_sexes-irnt.tsv.bgz	Immunological	40596	467	69	720	NA	35667	94	NA	NA	NA	NA	NA	NA	Rheumatoid factor	NA	Biological samples > Assay results > Blood assays > Blood biochemistry
biomarkers-30830-both_sexes-irnt.tsv.bgz	Metabolic	418540	5709	849	7643	2327	363650	1348	NA	NA	NA	NA	NA	NA	SHBG	NA	Biological samples > Assay results > Blood assays > Blood biochemistry
biomarkers-30840-both_sexes-irnt.tsv.bgz	Metabolic	459567	6176	933	8395	2549	399286	1491	NA	NA	NA	NA	NA	NA	Total bilirubin	NA	Biological samples > Assay results > Blood assays > Blood biochemistry
biomarkers-30850-both_sexes-irnt.tsv.bgz	Metabolic	417996	5623	828	7655	2379	363203	1393	NA	NA	NA	NA	NA	NA	Testosterone	NA	Biological samples > Assay results > Blood assays > Blood biochemistry
biomarkers-30860-both_sexes-irnt.tsv.bgz	Metabolic	422149	5759	856	7696	2342	366758	1362	NA	NA	NA	NA	NA	NA	Total protein	NA	Biological samples > Assay results > Blood assays > Blood biochemistry
biomarkers-30870-both_sexes-irnt.tsv.bgz	Metabolic	461140	6211	937	8415	2570	400639	1499	NA	NA	NA	NA	NA	NA	Triglycerides	NA	Biological samples > Assay results > Blood assays > Blood biochemistry
biomarkers-30880-both_sexes-irnt.tsv.bgz	Metabolic	460950	6206	938	8411	2569	400469	1497	NA	NA	NA	NA	NA	NA	Urate	NA	Biological samples > Assay results > Blood assays > Blood biochemistry
biomarkers-30890-both_sexes-irnt.tsv.bgz	Metabolic	440651	6046	892	7380	2484	383324	1390	NA	NA	NA	NA	NA	NA	Vitamin D	NA	Biological samples > Assay results > Blood assays > Blood biochemistry
categorical-100020-both_sexes-100020.tsv.bgz	Nutritional	56136	993	134	1278	315	48239	173	214	25	191	69	10651	25	Typical diet yesterday	Question asked: "Would you say that what you ate and drank yesterday was fairly typical for you? N.B. Your questionnaire answers are just as important to us if your day was not typical."	Online follow-up > Diet by 24-hour recall > Typical diet yesterday
categorical-100240-both_sexes-100240.tsv.bgz	Nutritional	47292	473	121	570	228	41565	131	734	38	899	156	17325	67	Coffee consumed	Question asked: "Did you drink any coffee yesterday?" If the participant activated the Help feature they were shown the message: Include all coffee drinks whether hot, cold/iced, instant, shop bought (including Starbucks), machine made or made by hand. Coffee substitutes such as Barley Cup and Dandelion Coffee should not be recorded here. Instead, record this under other non-alcoholic drinks (further down the page). If some of your coffees were decaffeinated and some were not, please choose Varied for the decaf question. Likewise, if you added sugar/sweetener to some of your coffees but not all, or if the amount of sugar/sweetener you added varied from one coffee drink to another, please choose Varied. The questions on milk, decaffeinated coffee and sugar/sweetener need to be answered here.	Online follow-up > Diet by 24-hour recall > Hot/cold beverages yesterday
categorical-100260-both_sexes-100260.tsv.bgz	Nutritional	27433	290	56	368	127	24393	NA	917	103	1101	257	34497	NA	Added milk to instant coffee	Question asked: "Did you add milk, cream or whitener (e.g. Coffee-mate) to your instant coffee?" This question was only asked to participants who reported drinking instant coffee yesterday.	Online follow-up > Diet by 24-hour recall > Hot/cold beverages yesterday
categorical-100280-both_sexes-100280.tsv.bgz	Nutritional	8649	NA	NA	60	NA	7634	NA	NA	NA	1409	NA	51256	NA	Added milk to filtered coffee	Question asked: "Did you add milk, cream or whitener (e.g. Coffee-mate) to your filter/americano/cafetiere coffee?" This question was only asked to participants who reported drinking filter/americano/cafetiere coffee yesterday.	Online follow-up > Diet by 24-hour recall > Hot/cold beverages yesterday
categorical-100320-both_sexes-100320.tsv.bgz	Nutritional	364	NA	NA	NA	NA	279	NA	NA	NA	NA	NA	58611	NA	Added milk to espresso	Question asked: "Did you add milk, cream or whitener (e.g. Coffee-mate) to your espresso?" This question was only asked to participants who reported drinking coffee yesterday.	Online follow-up > Diet by 24-hour recall > Hot/cold beverages yesterday
categorical-100350-both_sexes-100350.tsv.bgz	Nutritional	400	NA	NA	NA	NA	314	NA	NA	NA	NA	NA	58576	NA	Added milk to other coffee type	Question asked: "Did you add milk, cream or whitener (e.g. Coffee-mate) to your other type of coffee?" This question was only asked to participants who reported drinking other coffee yesterday.	Online follow-up > Diet by 24-hour recall > Hot/cold beverages yesterday
categorical-100360-both_sexes-100360.tsv.bgz	Nutritional	7570	107	NA	88	NA	6758	NA	1100	NA	1381	NA	52132	NA	Decaffeinated coffee	Question asked: "Was it decaffeinated coffee?"	Online follow-up > Diet by 24-hour recall > Hot/cold beverages yesterday
categorical-100390-both_sexes-100390.tsv.bgz	Nutritional	54369	783	101	1224	286	47029	138	424	58	245	98	11861	60	Tea consumed	Question asked: "Did you drink any tea/infusion yesterday?" If the participant activated the Help feature they were shown the message: Standard tea covers all the different types of tea made with black tea leaves (this is the most common type of tea). This includes teabags and loose leaf tea as well as decaffeinated types. Peppermint tea belongs in the herbal or fruit infusion section. If you added honey to your tea/infusion, please treat this as sugar. Do not treat artificial sweetener as sugar. If your tea or infusion is not on the list, please record it under Other located at the bottom of the list.	Online follow-up > Diet by 24-hour recall > Hot/cold beverages yesterday
categorical-100460-both_sexes-100460.tsv.bgz	Nutritional	44147	495	58	1075	199	38654	87	712	101	394	185	20236	111	Added milk to standard tea	Question asked: "Did you add milk to your standard tea?" This question was only asked to participants who reported drinking standard tea yesterday.	Online follow-up > Diet by 24-hour recall > Hot/cold beverages yesterday
categorical-100470-both_sexes-100470.tsv.bgz	Nutritional	3243	86	NA	68	NA	2789	NA	1121	NA	1401	NA	56101	NA	Decaffeinated tea	Question asked: "Was your standard tea decaffeinated?" This question was only asked to participants who reported drinking standard tea yesterday.	Online follow-up > Diet by 24-hour recall > Hot/cold beverages yesterday
categorical-100480-both_sexes-100480.tsv.bgz	Nutritional	1237	NA	NA	NA	NA	1049	NA	NA	NA	NA	NA	57841	NA	Added milk to rooibos tea	Question asked: "Did you add milk to your rooibos/redbush tea?" This question was only asked to participants who reported drinking rooibos/redbush tea yesterday.	Online follow-up > Diet by 24-hour recall > Hot/cold beverages yesterday
categorical-100510-both_sexes-100510.tsv.bgz	Nutritional	9116	248	NA	229	73	7742	NA	959	NA	1240	311	51148	NA	Other non-alcoholic drinks	Question asked: "Did you have any other (non-alcoholic) drinks yesterday? e.g. milk, yogurt drinks or hot chocolate." If the participant activated the Help feature they were shown the message: You will be asked about alcoholic drinks next. Actimel and yakult should be recorded under yogurt based drinks.	Online follow-up > Diet by 24-hour recall > Hot/cold beverages yesterday
categorical-100580-both_sexes-100580.tsv.bgz	Nutritional	32731	315	56	340	108	29005	56	892	103	1129	276	29885	142	Alcohol consumed	Question asked: "Did you have any alcoholic drinks yesterday? For instance, beer, wine or spirits." If the participant activated the Help feature they were shown the message: Please treat liqueurs as spirits. If you had mixed drinks such as shandy, cocktails or alcopops, think about what went in them. For example, shandy is made from beer, lager or cider (please record the lemonade or ginger beer used in the shandy separately); cocktails and alcopops contain one or more spirits. Alcohol used in cooking should be ignored.	Online follow-up > Diet by 24-hour recall > Alcoholic beverages yesterday
categorical-100760-both_sexes-100760.tsv.bgz	Nutritional	44222	547	62	740	170	39049	84	660	97	729	214	19841	114	Breakfast cereal consumed	Question asked: "Did you eat any breakfast cereal yesterday? This could be at any time of the day. Please include hot cereals, but not cereal bars." If the participant activated the Help feature they were shown the message: If you had yogurt on your cereal (instead of milk), please record this later in the dessert section as a serving of yogurt. Two standard size shredded wheat or weetabix biscuits counts as one bowl. Please select the option that best describes your type of cereal, otherwise select the Other category.	Online follow-up > Diet by 24-hour recall > Cereal yesterday
categorical-100880-both_sexes-100880.tsv.bgz	Nutritional	19291	185	NA	299	84	17052	NA	1022	NA	1170	300	41838	NA	Dried fruit added to cereal	Question asked: "Did your cereal contain any dried fruit? (e.g. Sultana Bran, Fruit 'n' Fibre)?" This question was only asked to participants who reported consuming breakfast cereals yesterday.	Online follow-up > Diet by 24-hour recall > Cereal yesterday
categorical-100890-both_sexes-100890.tsv.bgz	Nutritional	37516	441	53	658	130	33205	70	766	106	811	254	25685	128	Milk added to cereal	Question asked: "Did you add milk to your cereal?" This question was only asked to participants who reported consuming breakfast cereals yesterday.	Online follow-up > Diet by 24-hour recall > Cereal yesterday
categorical-100920-both_sexes-0.tsv.bgz	Nutritional	3675	154	NA	73	NA	2889	NA	1053	NA	1396	NA	56001	NA	Type milk consumed	Question asked: "Which type of milk did you use most frequently yesterday? Remember milk in drinks, on cereal and in cooking." If the participant activated the Help feature they were shown the message: If you typically use more than one type of milk, please select the one you use the most, even if it is only used slightly more than other types. If you had 1% fat milk (e.g. Sainsbury's orange top milk) then please select Semi-skimmed milk.	Online follow-up > Diet by 24-hour recall > Milk/eggs/cheese yesterday
categorical-100920-both_sexes-2102.tsv.bgz	Nutritional	42053	549	78	932	205	36618	95	658	81	537	179	22272	103	Type milk consumed	Question asked: "Which type of milk did you use most frequently yesterday? Remember milk in drinks, on cereal and in cooking." If the participant activated the Help feature they were shown the message: If you typically use more than one type of milk, please select the one you use the most, even if it is only used slightly more than other types. If you had 1% fat milk (e.g. Sainsbury's orange top milk) then please select Semi-skimmed milk.	Online follow-up > Diet by 24-hour recall > Milk/eggs/cheese yesterday
categorical-100920-both_sexes-2103.tsv.bgz	Nutritional	13616	126	NA	181	NA	12071	NA	1081	NA	1288	NA	46819	NA	Type milk consumed	Question asked: "Which type of milk did you use most frequently yesterday? Remember milk in drinks, on cereal and in cooking." If the participant activated the Help feature they were shown the message: If you typically use more than one type of milk, please select the one you use the most, even if it is only used slightly more than other types. If you had 1% fat milk (e.g. Sainsbury's orange top milk) then please select Semi-skimmed milk.	Online follow-up > Diet by 24-hour recall > Milk/eggs/cheese yesterday
categorical-100920-both_sexes-2104.tsv.bgz	Nutritional	4142	134	NA	177	NA	3302	NA	1073	NA	1292	NA	55588	NA	Type milk consumed	Question asked: "Which type of milk did you use most frequently yesterday? Remember milk in drinks, on cereal and in cooking." If the participant activated the Help feature they were shown the message: If you typically use more than one type of milk, please select the one you use the most, even if it is only used slightly more than other types. If you had 1% fat milk (e.g. Sainsbury's orange top milk) then please select Semi-skimmed milk.	Online follow-up > Diet by 24-hour recall > Milk/eggs/cheese yesterday
categorical-100920-both_sexes-2105.tsv.bgz	Nutritional	2277	113	NA	54	NA	1796	NA	1094	NA	1415	NA	57094	NA	Type milk consumed	Question asked: "Which type of milk did you use most frequently yesterday? Remember milk in drinks, on cereal and in cooking." If the participant activated the Help feature they were shown the message: If you typically use more than one type of milk, please select the one you use the most, even if it is only used slightly more than other types. If you had 1% fat milk (e.g. Sainsbury's orange top milk) then please select Semi-skimmed milk.	Online follow-up > Diet by 24-hour recall > Milk/eggs/cheese yesterday
categorical-100920-both_sexes-2106.tsv.bgz	Nutritional	947	NA	NA	NA	NA	757	NA	NA	NA	NA	NA	58133	NA	Type milk consumed	Question asked: "Which type of milk did you use most frequently yesterday? Remember milk in drinks, on cereal and in cooking." If the participant activated the Help feature they were shown the message: If you typically use more than one type of milk, please select the one you use the most, even if it is only used slightly more than other types. If you had 1% fat milk (e.g. Sainsbury's orange top milk) then please select Semi-skimmed milk.	Online follow-up > Diet by 24-hour recall > Milk/eggs/cheese yesterday
categorical-100920-both_sexes-2107.tsv.bgz	Nutritional	445	NA	NA	NA	NA	362	NA	NA	NA	NA	NA	58528	NA	Type milk consumed	Question asked: "Which type of milk did you use most frequently yesterday? Remember milk in drinks, on cereal and in cooking." If the participant activated the Help feature they were shown the message: If you typically use more than one type of milk, please select the one you use the most, even if it is only used slightly more than other types. If you had 1% fat milk (e.g. Sainsbury's orange top milk) then please select Semi-skimmed milk.	Online follow-up > Diet by 24-hour recall > Milk/eggs/cheese yesterday
categorical-100920-both_sexes-2108.tsv.bgz	Nutritional	412	NA	NA	NA	NA	337	NA	NA	NA	NA	NA	58553	NA	Type milk consumed	Question asked: "Which type of milk did you use most frequently yesterday? Remember milk in drinks, on cereal and in cooking." If the participant activated the Help feature they were shown the message: If you typically use more than one type of milk, please select the one you use the most, even if it is only used slightly more than other types. If you had 1% fat milk (e.g. Sainsbury's orange top milk) then please select Semi-skimmed milk.	Online follow-up > Diet by 24-hour recall > Milk/eggs/cheese yesterday
categorical-100920-both_sexes-2109.tsv.bgz	Nutritional	332	NA	NA	NA	NA	269	NA	NA	NA	NA	NA	58621	NA	Type milk consumed	Question asked: "Which type of milk did you use most frequently yesterday? Remember milk in drinks, on cereal and in cooking." If the participant activated the Help feature they were shown the message: If you typically use more than one type of milk, please select the one you use the most, even if it is only used slightly more than other types. If you had 1% fat milk (e.g. Sainsbury's orange top milk) then please select Semi-skimmed milk.	Online follow-up > Diet by 24-hour recall > Milk/eggs/cheese yesterday
categorical-100920-both_sexes-2110.tsv.bgz	Nutritional	144	NA	NA	NA	NA	110	NA	NA	NA	NA	NA	58780	NA	Type milk consumed	Question asked: "Which type of milk did you use most frequently yesterday? Remember milk in drinks, on cereal and in cooking." If the participant activated the Help feature they were shown the message: If you typically use more than one type of milk, please select the one you use the most, even if it is only used slightly more than other types. If you had 1% fat milk (e.g. Sainsbury's orange top milk) then please select Semi-skimmed milk.	Online follow-up > Diet by 24-hour recall > Milk/eggs/cheese yesterday
categorical-100920-both_sexes-2199.tsv.bgz	Nutritional	367	NA	NA	NA	NA	272	NA	NA	NA	NA	NA	58618	NA	Type milk consumed	Question asked: "Which type of milk did you use most frequently yesterday? Remember milk in drinks, on cereal and in cooking." If the participant activated the Help feature they were shown the message: If you typically use more than one type of milk, please select the one you use the most, even if it is only used slightly more than other types. If you had 1% fat milk (e.g. Sainsbury's orange top milk) then please select Semi-skimmed milk.	Online follow-up > Diet by 24-hour recall > Milk/eggs/cheese yesterday
categorical-100920-both_sexes-222.tsv.bgz	Nutritional	135	NA	NA	NA	NA	107	NA	NA	NA	NA	NA	58783	NA	Type milk consumed	Question asked: "Which type of milk did you use most frequently yesterday? Remember milk in drinks, on cereal and in cooking." If the participant activated the Help feature they were shown the message: If you typically use more than one type of milk, please select the one you use the most, even if it is only used slightly more than other types. If you had 1% fat milk (e.g. Sainsbury's orange top milk) then please select Semi-skimmed milk.	Online follow-up > Diet by 24-hour recall > Milk/eggs/cheese yesterday
categorical-100940-both_sexes-100940.tsv.bgz	Nutritional	58228	877	138	1111	285	50452	156	330	21	358	99	8438	42	Bread consumed	Question asked: "Did you eat any bread or crackers yesterday? e.g. toast, sandwiches, rice cakes, bread rolls, hotdog roll, crumpets, tortilla wraps." If the participant activated the Help feature they were shown the message: Please do not include pizza as this will be asked later. Please do not include croissants and pastries as that will be asked later. If your bread or crackers is not on the list, please record it under Other located at the bottom of the list.	Online follow-up > Diet by 24-hour recall > Bread/pasta/rice yesterday
categorical-102080-both_sexes-102080.tsv.bgz	Nutritional	27421	322	59	536	136	23912	68	885	100	933	248	34978	130	Yogurt/ice-cream consumers	Question asked: "Did you eat any yogurt or ice-cream yesterday?"	Online follow-up > Diet by 24-hour recall > Soup/snacks/pastries yesterday
categorical-102130-both_sexes-102130.tsv.bgz	Nutritional	21758	297	NA	350	100	19026	54	910	NA	1119	284	39864	144	Dessert consumers	Question asked: "Did you eat any cakes, puddings or other desserts yesterday? Also includes custard, cheesecake, rice pudding, sponge pudding etc." If the participant activated the Help feature they were shown the message: Fruit crumble/fruit pie is a special case and we ask that you record it as a portion of pastry or crumble (earlier page) plus a portion of stewed fruit (later page). Select which category best describes your type of dessert, otherwise select the Other category.	Online follow-up > Diet by 24-hour recall > Soup/snacks/pastries yesterday
categorical-102250-both_sexes-102250.tsv.bgz	Nutritional	36746	526	55	690	164	31994	101	681	104	779	220	26896	97	Sweet snack consumers	Question asked: "Did you eat any biscuits, chocolate or sweets yesterday? Also includes sweets, cereal bars, chocolate covered raisins, sweet popcorn and other sweet snacks." If the participant activated the Help feature they were shown the message: Select which category best describes your type of sweet snack food, otherwise select the Other category.	Online follow-up > Diet by 24-hour recall > Soup/snacks/pastries yesterday
categorical-102400-both_sexes-102400.tsv.bgz	Nutritional	24567	392	59	648	166	20947	80	815	100	821	218	37943	118	Savoury snack consumers	Question asked: "Did you eat any crisps, nuts or savoury snacks yesterday? Also includes seeds and olives." If the participant activated the Help feature they were shown the message: Select which category best describes your type of savoury snack, otherwise select the Other category.	Online follow-up > Diet by 24-hour recall > Soup/snacks/pastries yesterday
categorical-102520-both_sexes-102520.tsv.bgz	Nutritional	9295	199	NA	144	91	7856	NA	1008	NA	1325	293	51034	NA	Soup consumers	Question asked: "Did you have any soup yesterday? Include cup-a-soup, canned soup, soup in cartons or pouches, soup eaten out and soup made at home." If the participant activated the Help feature they were shown the message: Soup eaten out will likely be either canned soup or home-made soup. For example: if the soup being served in a cafe has a brand name such as Heinz, please choose carton/pouch/canned soup; if the soup has been freshly prepared in a restaurant, please choose home-made soup. If home-made or carton/pouch/canned soup is recorded, please use the tick boxes to record the main ingredients. Please do not record these ingredients elsewhere. If a suitable tick box is not available, please use the Other tick box and enter the ingredient(s) in the box beside it.	Online follow-up > Diet by 24-hour recall > Soup/snacks/pastries yesterday
categorical-102700-both_sexes-102700.tsv.bgz	Nutritional	19405	587	67	636	263	15639	75	620	92	833	121	43251	123	Starchy food consumers	Question asked: "Did you eat any pasta, rice, sushi or couscous yesterday? This includes noodles, lasagne pasta sheets and other cooked grains such as bulgar wheat." This can accompany a meal, or be a meal in itself. It may be hot or cold.	Online follow-up > Diet by 24-hour recall > Bread/pasta/rice yesterday
categorical-102800-both_sexes-102800.tsv.bgz	Nutritional	30363	296	78	426	108	26596	84	911	81	1043	276	32294	114	Cheese consumers	Question asked: "Did you eat any cheese yesterday? Cheese in sandwiches, on burgers, on jacket potato, pasta dishes." If the participant activated the Help feature they were shown the message: Please do not include cheese sauce as this will be asked later. A guide to servings: 1 serving of cheese - a chunk about the size of a small matchbox; 1 serving of grated cheese - about a handful or a large spoonful; 1 serving of spreadable cheese - the amount spread onto a typical slice of square sandwich bread.	Online follow-up > Diet by 24-hour recall > Milk/eggs/cheese yesterday
categorical-102930-both_sexes-102930.tsv.bgz	Nutritional	14537	258	54	305	142	12435	NA	949	105	1164	242	46455	NA	Egg consumers	Question asked: "Did you eat any eggs yesterday? e.g. with breakfast, with a salad, with toast, part of a main meal or in sandwiches." If the participant activated the Help feature they were shown the message: Gala pies (pork pies with egg) should have the boiled egg part recorded in this section (don't forget to record the pastry and pork as well). Do not count eggs that are cooking ingredients such as those in cakes or homemade burgers.	Online follow-up > Diet by 24-hour recall > Milk/eggs/cheese yesterday
categorical-103000-both_sexes-103000.tsv.bgz	Nutritional	46823	787	109	646	284	40770	108	420	50	823	100	18120	90	Meat consumers	Question asked: "Did you eat any meat or poultry yesterday? Think about curry, stir-fry, sandwiches, pie fillings, sausages/burgers, liver, pate or mince." If the participant activated the Help feature they were shown the message: Select which category best describes your type of meat or poultry, otherwise select the Other category. Game and offal (not liver) should be recorded in the Other category.	Online follow-up > Diet by 24-hour recall > Meat/fish yesterday
categorical-103120-both_sexes-103120.tsv.bgz	Nutritional	16244	234	NA	191	83	14284	NA	15	NA	16	23	1146	NA	Fat removed from meat	Question asked: "Did you remove the fat from the beef, pork, lamb, mutton, bacon, ham or other cured meats?" This question was only asked to participants who reported consuming these types of meat.	Online follow-up > Diet by 24-hour recall > Meat/fish yesterday
categorical-103130-both_sexes-103130.tsv.bgz	Nutritional	14757	269	NA	312	NA	12695	NA	13	NA	7	NA	220	NA	Skin removed from poultry	Question asked: "Did you remove the skin from the chicken or turkey?" This question was only asked to participants who reported consuming poultry. If the participant activated the Help feature they were shown the message: N/A means Not Applicable.	Online follow-up > Diet by 24-hour recall > Meat/fish yesterday
categorical-103140-both_sexes-103140.tsv.bgz	Nutritional	19730	391	NA	292	153	16876	60	816	NA	1177	231	42014	138	Fish consumer	Question asked: "Did you eat any fish or seafood yesterday? e.g. at breakfast, takeaway with chips, smoked fish, fish pate, tuna in sandwiches." If the participant activated the Help feature they were shown the message: Any fish or seafood used in sushi does not need to be recorded here. Sushi should have been recorded previously in the pasta and rice section. Select which category best describes the type of fish you ate, otherwise select the Other category.	Online follow-up > Diet by 24-hour recall > Meat/fish yesterday
categorical-103250-both_sexes-103250.tsv.bgz	Nutritional	2659	NA	NA	219	NA	2080	NA	NA	NA	1250	NA	56810	NA	Vegetarian alternatives intake	Question asked: "Did you eat any vegetarian alternatives to meat yesterday? e.g. vegetarian burgers / sausages, nut roast, tofu, soya, Quorn." If the participant activated the Help feature they were shown the message: Select which category best describes your type of vegetarian food, otherwise select the Other category.	Online follow-up > Diet by 24-hour recall > Vegetarian alternatives yesterday
categorical-103310-both_sexes-103310.tsv.bgz	Nutritional	33788	349	64	440	137	29752	80	858	95	1029	247	29138	118	Spreads/sauces consumers	Question asked: "Did you have any spreads, sauces, dips, jams or honey yesterday? e.g. Marmite, cream, mayo, hummus, dressings, ketchup, gravy, white sauce, cheese sauce, pasta sauce." If the participant activated the Help feature they were shown the message: Please do not include cream cheese as that was asked about in the cheese section. Select which category best describes your type of spread, sauce or dip, otherwise select the Other category.	Online follow-up > Diet by 24-hour recall > Spreads/sauces/cooking oils yesterday
categorical-103990-both_sexes-103990.tsv.bgz	Nutritional	56159	806	129	1193	317	48496	141	401	30	276	67	10394	57	Vegetable consumers	Question asked: "Did you eat any beans, lentils, potatoes or vegetables yesterday? Include fresh, tinned, frozen, dried; chips, salad, coleslaw, baked beans, chickpeas, veg in stews, pies etc." If the participant activated the Help feature they were shown the message: Please include all vegetables, whether they are eaten by themselves, as an accompaniment or within a particular dish/meal such as a stew or pie. A serving of vegetables would be the typical amount dished up as an accompaniment to main meal. e.g. if you had a roast dinner with meat, potatoes, carrots and peas, most people would have one serving of potatoes, one serving of carrots and one serving of peas. For small amounts of vegetables that are not big enough to be counted individually (e.g. in a stew), please guess the number of servings and record that under Vegetable pieces. A serving is about the amount that would be dished up using a serving spoon (large spoon typically used in canteens or self-service buffets). Example: a beef stew with carrot and parsnip may have enough vegetables in it to count as a half serving of carrots plus a half serving of parsnip (possibly even a whole serving if there are a lot of vegetables in the stew). If not, it may be better to record the vegetables as a half serving of Vegetable pieces. For a selection of vegetables where the precise type may be unknown (for example in a shop bought vegetable pie or a stir fry cooked by a friend) please guess the total amount and record that under Vegetable pieces. Olives should have been recorded earlier under 'Savoury Snacks'. If your vegetable is not on the list, please record it under 'Other' located at the bottom of the list.	Online follow-up > Diet by 24-hour recall > Fruit/vegetables yesterday
categorical-104400-both_sexes-104400.tsv.bgz	Nutritional	55727	855	128	1179	316	47993	166	352	31	290	68	10897	32	Fruit consumers	Question asked: "Did you eat any fruit yesterday?" If the participant activated the Help feature they were shown the message: Include fresh, frozen, dried, canned or cooked. Help section: Please include all fruit, whether eaten by itself or as part of a sweet or savoury dish (e.g. fruit pie or crumble; pork cooked with apple). Fruits recorded under cooked & dried should not be recorded individually further down the list. Small amounts of fruit that are not big enough to be counted individually, or where the precise type may be unknown (e.g. in a mixed fruit salad), please guess the total amount and record that under Mixed fruit. As canned fruit usually comes in segments or slices, please give your answer in servings rather than as whole fruit. Fruit used in a smoothie should not be recorded here. The fruit smoothie should have been recorded in the drinks section. Chocolate covered fruit (e.g. chocolate raisins) and yogurt covered fruit (e.g. yogurt coated pineapple) should not be recorded here. Instead record it under sweet snacks (several pages earlier). Dried fruit that is included with cereals such as Sultana Bran and Optivita should not be record here because it should have been recorded on the cereals page. If your fruit is not on the list, please record it under Other located at the bottom of the list.	Online follow-up > Diet by 24-hour recall > Fruit/vegetables yesterday
categorical-104670-both_sexes-104670.tsv.bgz	Nutritional	27958	489	51	554	173	24127	61	718	108	915	211	34763	137	Vitamin supplement user	Question asked: "Did you have any vitamin or mineral supplements yesterday? e.g. Vitamin C, multivitamins, fish oil, calcium supplement." If the participant activated the Help feature they were shown the message: Select which category best describes your type of vitamin and/or mineral supplement, otherwise select the Other category.	Online follow-up > Diet by 24-hour recall > Vitamin/mineral supplements yesterday
categorical-110001-both_sexes-110001.tsv.bgz	Nutritional	90771	602	174	748	430	80776	183	3042	489	4058	1296	171343	779	Invitation to complete online 24-hour recall dietary questionnaire, acceptance	Response to emailed invitation to complete online 24-hour recall dietary questionnaire. There is no data for instance=0 since this was completed as part of the initial assessment centre.	Online follow-up > Diet by 24-hour recall
categorical-1150-both_sexes-1.tsv.bgz	Environment	144994	2252	304	2762	726	125964	440	3861	555	4541	1542	226894	969	Usual side of head for mobile phone use	ACE touchscreen question "On what side of the head do you usually use a mobile phone?" If the participant activated the Help button they were shown the message: If you are unsure, please provide an estimate or select Do not know. ~F1150~ was collected from participants who indicated they have used a mobile phone at least once per week in the past or do not know whether they have used or not, as defined by their answers to ~F1110~	UK Biobank Assessment Centre > Touchscreen > Lifestyle and environment > Electronic device use
categorical-1150-both_sexes-2.tsv.bgz	Environment	234707	2849	472	3884	1323	203928	821	3264	387	3419	945	148930	588	Usual side of head for mobile phone use	ACE touchscreen question "On what side of the head do you usually use a mobile phone?" If the participant activated the Help button they were shown the message: If you are unsure, please provide an estimate or select Do not know. ~F1150~ was collected from participants who indicated they have used a mobile phone at least once per week in the past or do not know whether they have used or not, as defined by their answers to ~F1110~	UK Biobank Assessment Centre > Touchscreen > Lifestyle and environment > Electronic device use
categorical-1150-both_sexes-3.tsv.bgz	Environment	27938	NA	83	657	219	22966	148	NA	776	6646	2049	329892	1261	Usual side of head for mobile phone use	ACE touchscreen question "On what side of the head do you usually use a mobile phone?" If the participant activated the Help button they were shown the message: If you are unsure, please provide an estimate or select Do not know. ~F1150~ was collected from participants who indicated they have used a mobile phone at least once per week in the past or do not know whether they have used or not, as defined by their answers to ~F1110~	UK Biobank Assessment Centre > Touchscreen > Lifestyle and environment > Electronic device use
categorical-120-both_sexes-1.tsv.bgz	Body Structures	262966	1715	279	2005	704	238519	322	4909	701	6844	2003	181954	1273	Birth weight known	Birth weight known This question was dropped from the touchscreen protocol on 24/10/2016.	UK Biobank Assessment Centre > Verbal interview > Early life factors
categorical-120-both_sexes-2.tsv.bgz	Body Structures	4408	65	144	172	299	1197	143	6559	836	8677	2408	419276	1452	Birth weight known	Birth weight known This question was dropped from the touchscreen protocol on 24/10/2016.	UK Biobank Assessment Centre > Verbal interview > Early life factors
categorical-120-both_sexes-9.tsv.bgz	Body Structures	216762	4844	557	6672	1704	180757	1130	1780	423	2177	1003	239716	465	Birth weight known	Birth weight known This question was dropped from the touchscreen protocol on 24/10/2016.	UK Biobank Assessment Centre > Verbal interview > Early life factors
categorical-1210-both_sexes-1210.tsv.bgz	Respiratory	281647	3790	561	4634	1511	245268	854	2046	315	3270	837	146263	536	Snoring	ACE touchscreen question "Does your partner or a close relative or friend complain about your snoring?" If the participant activated the Help button they were shown the message: If you are unsure, please provide an estimate or select Do not know.	UK Biobank Assessment Centre > Touchscreen > Lifestyle and environment > Sleep
categorical-12187-both_sexes-0.tsv.bgz	Neurological	39383	195	NA	384	NA	35352	NA	13	NA	24	NA	1435	NA	Brain MRI measuring method	This field indicates whether the participant was able to attempt the brain MRI (direct entry) or was unable to start it due to equipment failure or some other reason.	UK Biobank Assessment Centre > Imaging > Brain MRI
categorical-12187-both_sexes-6.tsv.bgz	Neurological	297	NA	NA	NA	NA	273	NA	NA	NA	NA	NA	36514	NA	Brain MRI measuring method	This field indicates whether the participant was able to attempt the brain MRI (direct entry) or was unable to start it due to equipment failure or some other reason.	UK Biobank Assessment Centre > Imaging > Brain MRI
categorical-12187-both_sexes-7.tsv.bgz	Neurological	1289	NA	NA	NA	NA	1162	NA	NA	NA	NA	NA	35625	NA	Brain MRI measuring method	This field indicates whether the participant was able to attempt the brain MRI (direct entry) or was unable to start it due to equipment failure or some other reason.	UK Biobank Assessment Centre > Imaging > Brain MRI
categorical-12188-both_sexes-12188.tsv.bgz	Environment	33032	157	NA	319	135	29721	NA	38	NA	65	39	5564	NA	Operator indicated brain MRI measurement completed	At the end of the brain MRI process the device operator was required to indicate whether they believed the measurement had been performed fully. Please note that this does not always mean that the participant has complete brain MRI data available for download.	UK Biobank Assessment Centre > Imaging > Brain MRI
categorical-12223-both_sexes-0.tsv.bgz	Gastrointestinal	39941	200	NA	393	NA	35853	NA	8	NA	17	NA	984	NA	Abdominal MRI measuring method	.	UK Biobank Assessment Centre > Imaging > Abdominal MRI
categorical-12223-both_sexes-6.tsv.bgz	Gastrointestinal	331	NA	NA	NA	NA	305	NA	NA	NA	NA	NA	36532	NA	Abdominal MRI measuring method	.	UK Biobank Assessment Centre > Imaging > Abdominal MRI
categorical-12223-both_sexes-7.tsv.bgz	Gastrointestinal	758	NA	NA	NA	NA	679	NA	NA	NA	NA	NA	36158	NA	Abdominal MRI measuring method	.	UK Biobank Assessment Centre > Imaging > Abdominal MRI
categorical-12224-both_sexes-12224.tsv.bgz	Gastrointestinal	33763	160	NA	337	147	30312	NA	40	NA	56	30	5541	NA	Abdominal MRI measurement completed	.	UK Biobank Assessment Centre > Imaging > Abdominal MRI
categorical-12253-both_sexes-0.tsv.bgz	Musculoskeletal	40305	198	NA	399	NA	36193	NA	12	NA	16	NA	1159	NA	DXA measuring method	.	UK Biobank Assessment Centre > Imaging > DXA assessment
categorical-12253-both_sexes-6.tsv.bgz	Musculoskeletal	759	NA	NA	NA	NA	688	NA	NA	NA	NA	NA	36664	NA	DXA measuring method	.	UK Biobank Assessment Centre > Imaging > DXA assessment
categorical-12253-both_sexes-7.tsv.bgz	Musculoskeletal	535	NA	NA	NA	NA	471	NA	NA	NA	NA	NA	36881	NA	DXA measuring method	.	UK Biobank Assessment Centre > Imaging > DXA assessment
categorical-12254-both_sexes-12254.tsv.bgz	Musculoskeletal	38672	NA	NA	391	171	34712	NA	NA	NA	8	7	1481	NA	DXA measurement completed	.	UK Biobank Assessment Centre > Imaging > DXA assessment
categorical-1418-both_sexes-1.tsv.bgz	Nutritional	33372	926	96	1593	401	26497	242	5621	867	7093	2251	393593	1321	Milk type used	ACE touchscreen question "What type of milk do you mainly use?" If the participant activated the Help button they were shown the message: If you use more than one type of milk, please select the one that you drink the most. If you are unsure, select Do not know.	UK Biobank Assessment Centre > Touchscreen > Lifestyle and environment > Diet
categorical-1418-both_sexes-2.tsv.bgz	Nutritional	311642	3430	543	5445	1481	273605	833	3117	420	3241	1171	146485	730	Milk type used	ACE touchscreen question "What type of milk do you mainly use?" If the participant activated the Help button they were shown the message: If you use more than one type of milk, please select the one that you drink the most. If you are unsure, select Do not know.	UK Biobank Assessment Centre > Touchscreen > Lifestyle and environment > Diet
categorical-1418-both_sexes-3.tsv.bgz	Nutritional	96921	751	142	1080	307	86430	252	5796	821	7606	2345	333660	1311	Milk type used	ACE touchscreen question "What type of milk do you mainly use?" If the participant activated the Help button they were shown the message: If you use more than one type of milk, please select the one that you drink the most. If you are unsure, select Do not know.	UK Biobank Assessment Centre > Touchscreen > Lifestyle and environment > Diet
categorical-1418-both_sexes-4.tsv.bgz	Nutritional	18946	718	97	317	267	15337	85	5829	866	8369	2385	404753	1478	Milk type used	ACE touchscreen question "What type of milk do you mainly use?" If the participant activated the Help button they were shown the message: If you use more than one type of milk, please select the one that you drink the most. If you are unsure, select Do not know.	UK Biobank Assessment Centre > Touchscreen > Lifestyle and environment > Diet
categorical-1418-both_sexes-5.tsv.bgz	Nutritional	6236	355	NA	129	59	4916	NA	6192	NA	8557	2593	415174	NA	Milk type used	ACE touchscreen question "What type of milk do you mainly use?" If the participant activated the Help button they were shown the message: If you use more than one type of milk, please select the one that you drink the most. If you are unsure, select Do not know.	UK Biobank Assessment Centre > Touchscreen > Lifestyle and environment > Diet
categorical-1418-both_sexes-6.tsv.bgz	Nutritional	16122	367	62	122	137	13305	110	6180	901	8564	2515	406785	1453	Milk type used	ACE touchscreen question "What type of milk do you mainly use?" If the participant activated the Help button they were shown the message: If you use more than one type of milk, please select the one that you drink the most. If you are unsure, select Do not know.	UK Biobank Assessment Centre > Touchscreen > Lifestyle and environment > Diet
categorical-1428-both_sexes-0.tsv.bgz	Nutritional	52316	1170	188	1232	564	42617	492	5324	770	7351	2038	376884	1032	Spread type	ACE touchscreen question "What type of spread do you mainly use?" If the participant activated the Help button they were shown the message: If you use more than one type of spread, please select the one that you use the most. If you are unsure, select Do not know.	UK Biobank Assessment Centre > Touchscreen > Lifestyle and environment > Diet
categorical-1428-both_sexes-1.tsv.bgz	Nutritional	175828	2276	392	2611	984	152410	503	4218	566	5972	1618	267091	1021	Spread type	ACE touchscreen question "What type of spread do you mainly use?" If the participant activated the Help button they were shown the message: If you use more than one type of spread, please select the one that you use the most. If you are unsure, select Do not know.	UK Biobank Assessment Centre > Touchscreen > Lifestyle and environment > Diet
categorical-1428-both_sexes-2.tsv.bgz	Nutritional	2649	90	NA	65	NA	2155	NA	6404	NA	8518	NA	417346	NA	Spread type	ACE touchscreen question "What type of spread do you mainly use?" If the participant activated the Help button they were shown the message: If you use more than one type of spread, please select the one that you use the most. If you are unsure, select Do not know.	UK Biobank Assessment Centre > Touchscreen > Lifestyle and environment > Diet
categorical-1428-both_sexes-3.tsv.bgz	Nutritional	251453	2958	368	4675	1032	222319	516	3536	590	3908	1570	197182	1008	Spread type	ACE touchscreen question "What type of spread do you mainly use?" If the participant activated the Help button they were shown the message: If you use more than one type of spread, please select the one that you use the most. If you are unsure, select Do not know.	UK Biobank Assessment Centre > Touchscreen > Lifestyle and environment > Diet
categorical-1448-both_sexes-1.tsv.bgz	Nutritional	123420	1820	236	2440	872	107422	386	4277	679	5845	1552	298285	1135	Bread type	ACE touchscreen question "What type of bread do you mainly eat?" If the participant activated the Help button they were shown the message: If you eat more than one type of bread, please select the one that you eat the most. If you are unsure, select Do not know. ~F1448~ was collected from all participants except those who indicated that they do not eat bread or less than one slice each week, as defined by their answers to ~F1438~	UK Biobank Assessment Centre > Touchscreen > Lifestyle and environment > Diet
categorical-1448-both_sexes-2.tsv.bgz	Nutritional	58725	1372	178	2227	417	48251	375	4725	737	6058	2007	357456	1146	Bread type	ACE touchscreen question "What type of bread do you mainly eat?" If the participant activated the Help button they were shown the message: If you eat more than one type of bread, please select the one that you eat the most. If you are unsure, select Do not know. ~F1448~ was collected from all participants except those who indicated that they do not eat bread or less than one slice each week, as defined by their answers to ~F1438~	UK Biobank Assessment Centre > Touchscreen > Lifestyle and environment > Diet
categorical-1448-both_sexes-3.tsv.bgz	Nutritional	263838	2602	453	3253	1014	233278	668	3495	462	5032	1410	172429	853	Bread type	ACE touchscreen question "What type of bread do you mainly eat?" If the participant activated the Help button they were shown the message: If you eat more than one type of bread, please select the one that you eat the most. If you are unsure, select Do not know. ~F1448~ was collected from all participants except those who indicated that they do not eat bread or less than one slice each week, as defined by their answers to ~F1438~	UK Biobank Assessment Centre > Touchscreen > Lifestyle and environment > Diet
categorical-1448-both_sexes-4.tsv.bgz	Nutritional	19979	303	NA	365	121	16756	92	5794	NA	7920	2303	388951	1429	Bread type	ACE touchscreen question "What type of bread do you mainly eat?" If the participant activated the Help button they were shown the message: If you eat more than one type of bread, please select the one that you eat the most. If you are unsure, select Do not know. ~F1448~ was collected from all participants except those who indicated that they do not eat bread or less than one slice each week, as defined by their answers to ~F1438~	UK Biobank Assessment Centre > Touchscreen > Lifestyle and environment > Diet
categorical-1468-both_sexes-1.tsv.bgz	Nutritional	66891	835	116	991	244	58995	210	4028	573	5464	1384	290532	847	Cereal type	ACE touchscreen question "What type of cereal do you mainly eat?" If the participant activated the Help button they were shown the message: If you eat more than one type of cereal, please select the one that you eat the most. If you are unsure, select Do not know. ~F1468~ was collected from all participants except those who indicated that they do not eat cereal or less than one bowl of cereal each week, as defined by their answers to ~F1458~	UK Biobank Assessment Centre > Touchscreen > Lifestyle and environment > Diet
categorical-1468-both_sexes-2.tsv.bgz	Nutritional	70340	749	88	1365	196	62649	171	4114	601	5090	1432	286878	886	Cereal type	ACE touchscreen question "What type of cereal do you mainly eat?" If the participant activated the Help button they were shown the message: If you eat more than one type of cereal, please select the one that you eat the most. If you are unsure, select Do not know. ~F1468~ was collected from all participants except those who indicated that they do not eat cereal or less than one bowl of cereal each week, as defined by their answers to ~F1458~	UK Biobank Assessment Centre > Touchscreen > Lifestyle and environment > Diet
categorical-1468-both_sexes-3.tsv.bgz	Nutritional	102115	1644	204	1582	500	88841	244	3219	485	4873	1128	260686	813	Cereal type	ACE touchscreen question "What type of cereal do you mainly eat?" If the participant activated the Help button they were shown the message: If you eat more than one type of cereal, please select the one that you eat the most. If you are unsure, select Do not know. ~F1468~ was collected from all participants except those who indicated that they do not eat cereal or less than one bowl of cereal each week, as defined by their answers to ~F1458~	UK Biobank Assessment Centre > Touchscreen > Lifestyle and environment > Diet
categorical-1468-both_sexes-4.tsv.bgz	Nutritional	80216	586	138	866	332	70931	213	4277	551	5589	1296	278596	844	Cereal type	ACE touchscreen question "What type of cereal do you mainly eat?" If the participant activated the Help button they were shown the message: If you eat more than one type of cereal, please select the one that you eat the most. If you are unsure, select Do not know. ~F1468~ was collected from all participants except those who indicated that they do not eat cereal or less than one bowl of cereal each week, as defined by their answers to ~F1458~	UK Biobank Assessment Centre > Touchscreen > Lifestyle and environment > Diet
categorical-1468-both_sexes-5.tsv.bgz	Nutritional	77864	1049	143	1651	356	68111	219	3814	546	4804	1272	281416	838	Cereal type	ACE touchscreen question "What type of cereal do you mainly eat?" If the participant activated the Help button they were shown the message: If you eat more than one type of cereal, please select the one that you eat the most. If you are unsure, select Do not know. ~F1468~ was collected from all participants except those who indicated that they do not eat cereal or less than one bowl of cereal each week, as defined by their answers to ~F1458~	UK Biobank Assessment Centre > Touchscreen > Lifestyle and environment > Diet
categorical-1508-both_sexes-1.tsv.bgz	Nutritional	72192	947	137	590	283	64717	153	2619	637	3579	1455	264954	1001	Coffee type	ACE touchscreen question "What type of coffee do you usually drink?" If the participant activated the Help button they were shown the message: If you drink more than one type of coffee, please select the one that you drink the most. If you are unsure, select Do not know. ~F1508~ was collected from participants who indicated that they drank at least 1 cup of coffee each day or less than one cup each day, as defined by their answers to ~F1498~	UK Biobank Assessment Centre > Touchscreen > Lifestyle and environment > Diet
categorical-1508-both_sexes-2.tsv.bgz	Nutritional	208858	2001	368	2707	967	185482	572	1565	406	1462	771	144189	582	Coffee type	ACE touchscreen question "What type of coffee do you usually drink?" If the participant activated the Help button they were shown the message: If you drink more than one type of coffee, please select the one that you drink the most. If you are unsure, select Do not know. ~F1508~ was collected from participants who indicated that they drank at least 1 cup of coffee each day or less than one cup each day, as defined by their answers to ~F1498~	UK Biobank Assessment Centre > Touchscreen > Lifestyle and environment > Diet
categorical-1508-both_sexes-3.tsv.bgz	Nutritional	85538	431	258	657	433	73906	343	3135	516	3512	1305	255765	811	Coffee type	ACE touchscreen question "What type of coffee do you usually drink?" If the participant activated the Help button they were shown the message: If you drink more than one type of coffee, please select the one that you drink the most. If you are unsure, select Do not know. ~F1508~ was collected from participants who indicated that they drank at least 1 cup of coffee each day or less than one cup each day, as defined by their answers to ~F1498~	UK Biobank Assessment Centre > Touchscreen > Lifestyle and environment > Diet
categorical-1508-both_sexes-4.tsv.bgz	Nutritional	6893	187	NA	215	55	5566	86	3379	NA	3954	1683	324105	1068	Coffee type	ACE touchscreen question "What type of coffee do you usually drink?" If the participant activated the Help button they were shown the message: If you drink more than one type of coffee, please select the one that you drink the most. If you are unsure, select Do not know. ~F1508~ was collected from participants who indicated that they drank at least 1 cup of coffee each day or less than one cup each day, as defined by their answers to ~F1498~	UK Biobank Assessment Centre > Touchscreen > Lifestyle and environment > Diet
categorical-1538-both_sexes-0.tsv.bgz	Nutritional	293426	2892	473	4511	1726	257507	855	3612	479	4067	891	162002	708	Major dietary changes in the last 5 years	ACE touchscreen question "Have you made any major changes to your diet in the last 5 years?"	UK Biobank Assessment Centre > Touchscreen > Lifestyle and environment > Diet
categorical-1538-both_sexes-1.tsv.bgz	Nutritional	52956	1260	114	1766	236	44564	288	5244	838	6812	2381	374945	1275	Major dietary changes in the last 5 years	ACE touchscreen question "Have you made any major changes to your diet in the last 5 years?"	UK Biobank Assessment Centre > Touchscreen > Lifestyle and environment > Diet
categorical-1538-both_sexes-2.tsv.bgz	Nutritional	136005	2352	365	2301	655	117438	420	4152	587	6277	1962	302071	1143	Major dietary changes in the last 5 years	ACE touchscreen question "Have you made any major changes to your diet in the last 5 years?"	UK Biobank Assessment Centre > Touchscreen > Lifestyle and environment > Diet
categorical-1618-both_sexes-1618.tsv.bgz	Nutritional	164030	1570	375	1875	820	143760	370	934	106	839	211	70463	136	Alcohol usually taken with meals	ACE touchscreen question "When you drink alcohol is it usually with meals?" ~F1618~ was collected from participants who indicated they drink alcohol, as defined by their answers to ~F1558~	UK Biobank Assessment Centre > Touchscreen > Lifestyle and environment > Alcohol
categorical-1647-both_sexes-1.tsv.bgz	Environment	376761	1852	250	738	248	348655	337	4652	702	7746	2359	71555	1201	Country of birth (UK/elsewhere)	ACE touchscreen question "Where were you born?" Participants who indicated they were born inside the United Kingdom were asked during the verbal interview in what area they had been born (~F129~ and ~F130~). Participants who indicated they were born outside the United Kingdom and Republic of Ireland were asked during the verbal interview in what country they had been born (~F20115~) and when they had immigrated (~F3659~). This question was dropped from the touchscreen protocol on 24/10/2016.	UK Biobank Assessment Centre > Touchscreen > Early life factors
categorical-1647-both_sexes-2.tsv.bgz	Environment	21434	NA	NA	NA	NA	20100	NA	NA	NA	NA	NA	400110	NA	Country of birth (UK/elsewhere)	ACE touchscreen question "Where were you born?" Participants who indicated they were born inside the United Kingdom were asked during the verbal interview in what area they had been born (~F129~ and ~F130~). Participants who indicated they were born outside the United Kingdom and Republic of Ireland were asked during the verbal interview in what country they had been born (~F20115~) and when they had immigrated (~F3659~). This question was dropped from the touchscreen protocol on 24/10/2016.	UK Biobank Assessment Centre > Touchscreen > Early life factors
categorical-1647-both_sexes-3.tsv.bgz	Environment	38894	NA	NA	NA	NA	34770	NA	NA	NA	NA	NA	385440	NA	Country of birth (UK/elsewhere)	ACE touchscreen question "Where were you born?" Participants who indicated they were born inside the United Kingdom were asked during the verbal interview in what area they had been born (~F129~ and ~F130~). Participants who indicated they were born outside the United Kingdom and Republic of Ireland were asked during the verbal interview in what country they had been born (~F20115~) and when they had immigrated (~F3659~). This question was dropped from the touchscreen protocol on 24/10/2016.	UK Biobank Assessment Centre > Touchscreen > Early life factors
categorical-1647-both_sexes-4.tsv.bgz	Environment	2967	NA	NA	NA	NA	2310	NA	NA	NA	NA	NA	417900	NA	Country of birth (UK/elsewhere)	ACE touchscreen question "Where were you born?" Participants who indicated they were born inside the United Kingdom were asked during the verbal interview in what area they had been born (~F129~ and ~F130~). Participants who indicated they were born outside the United Kingdom and Republic of Ireland were asked during the verbal interview in what country they had been born (~F20115~) and when they had immigrated (~F3659~). This question was dropped from the touchscreen protocol on 24/10/2016.	UK Biobank Assessment Centre > Touchscreen > Early life factors
categorical-1647-both_sexes-5.tsv.bgz	Environment	4765	NA	NA	NA	NA	3106	NA	NA	NA	NA	NA	417104	NA	Country of birth (UK/elsewhere)	ACE touchscreen question "Where were you born?" Participants who indicated they were born inside the United Kingdom were asked during the verbal interview in what area they had been born (~F129~ and ~F130~). Participants who indicated they were born outside the United Kingdom and Republic of Ireland were asked during the verbal interview in what country they had been born (~F20115~) and when they had immigrated (~F3659~). This question was dropped from the touchscreen protocol on 24/10/2016.	UK Biobank Assessment Centre > Touchscreen > Early life factors
categorical-1647-both_sexes-6.tsv.bgz	Environment	38114	4621	655	7702	2345	11269	NA	1883	297	782	262	408941	NA	Country of birth (UK/elsewhere)	ACE touchscreen question "Where were you born?" Participants who indicated they were born inside the United Kingdom were asked during the verbal interview in what area they had been born (~F129~ and ~F130~). Participants who indicated they were born outside the United Kingdom and Republic of Ireland were asked during the verbal interview in what country they had been born (~F20115~) and when they had immigrated (~F3659~). This question was dropped from the touchscreen protocol on 24/10/2016.	UK Biobank Assessment Centre > Touchscreen > Early life factors
categorical-1677-both_sexes-1677.tsv.bgz	Environment	267893	5371	653	7023	1769	227321	1174	256	150	528	430	92087	174	Breastfed as a baby	ACE touchscreen question "Were you breastfed when you were a baby?" This question was dropped from the touchscreen protocol on 24/10/2016.	UK Biobank Assessment Centre > Touchscreen > Early life factors
categorical-1707-both_sexes-1.tsv.bgz	Cognitive	430052	6038	880	7976	2450	373044	1435	531	85	741	207	47166	138	Handedness (chirality/laterality)	ACE touchscreen question "Are you right or left handed?" This question was dropped from the touchscreen protocol on 24/10/2016.	UK Biobank Assessment Centre > Touchscreen > Early life factors
categorical-1707-both_sexes-2.tsv.bgz	Cognitive	45146	413	63	509	133	40185	108	6156	902	8208	2524	380025	1465	Handedness (chirality/laterality)	ACE touchscreen question "Are you right or left handed?" This question was dropped from the touchscreen protocol on 24/10/2016.	UK Biobank Assessment Centre > Touchscreen > Early life factors
categorical-1707-both_sexes-3.tsv.bgz	Cognitive	8294	118	NA	232	74	6981	NA	6451	NA	8485	2583	413229	NA	Handedness (chirality/laterality)	ACE touchscreen question "Are you right or left handed?" This question was dropped from the touchscreen protocol on 24/10/2016.	UK Biobank Assessment Centre > Touchscreen > Early life factors
categorical-1747-both_sexes-1.tsv.bgz	Dermatological	51325	NA	NA	NA	NA	47978	NA	NA	NA	NA	NA	371503	NA	Hair colour (natural, before greying)	ACE touchscreen question "What best describes your natural hair colour? (If your hair colour is grey, the colour before you went grey)" If the participant activated the Help button they were shown the message: If you are unsure, please select the colour closest to your natural adult hair colour or select Do not know. This question was dropped from the touchscreen protocol on 24/10/2016.	UK Biobank Assessment Centre > Touchscreen > Lifestyle and environment > Sun exposure
categorical-1747-both_sexes-2.tsv.bgz	Dermatological	20712	NA	NA	NA	NA	19254	NA	NA	NA	NA	NA	400227	NA	Hair colour (natural, before greying)	ACE touchscreen question "What best describes your natural hair colour? (If your hair colour is grey, the colour before you went grey)" If the participant activated the Help button they were shown the message: If you are unsure, please select the colour closest to your natural adult hair colour or select Do not know. This question was dropped from the touchscreen protocol on 24/10/2016.	UK Biobank Assessment Centre > Touchscreen > Lifestyle and environment > Sun exposure
categorical-1747-both_sexes-3.tsv.bgz	Dermatological	185628	NA	178	239	NA	172006	198	NA	783	8431	NA	247475	1365	Hair colour (natural, before greying)	ACE touchscreen question "What best describes your natural hair colour? (If your hair colour is grey, the colour before you went grey)" If the participant activated the Help button they were shown the message: If you are unsure, please select the colour closest to your natural adult hair colour or select Do not know. This question was dropped from the touchscreen protocol on 24/10/2016.	UK Biobank Assessment Centre > Touchscreen > Lifestyle and environment > Sun exposure
categorical-1747-both_sexes-4.tsv.bgz	Dermatological	179611	797	497	2141	578	156784	627	5746	464	6529	2081	262697	936	Hair colour (natural, before greying)	ACE touchscreen question "What best describes your natural hair colour? (If your hair colour is grey, the colour before you went grey)" If the participant activated the Help button they were shown the message: If you are unsure, please select the colour closest to your natural adult hair colour or select Do not know. This question was dropped from the touchscreen protocol on 24/10/2016.	UK Biobank Assessment Centre > Touchscreen > Lifestyle and environment > Sun exposure
categorical-1747-both_sexes-5.tsv.bgz	Dermatological	39369	5637	246	6193	2040	18158	708	906	715	2477	619	401323	855	Hair colour (natural, before greying)	ACE touchscreen question "What best describes your natural hair colour? (If your hair colour is grey, the colour before you went grey)" If the participant activated the Help button they were shown the message: If you are unsure, please select the colour closest to your natural adult hair colour or select Do not know. This question was dropped from the touchscreen protocol on 24/10/2016.	UK Biobank Assessment Centre > Touchscreen > Lifestyle and environment > Sun exposure
categorical-1747-both_sexes-6.tsv.bgz	Dermatological	5946	52	NA	85	NA	5301	NA	6491	NA	8585	NA	414180	NA	Hair colour (natural, before greying)	ACE touchscreen question "What best describes your natural hair colour? (If your hair colour is grey, the colour before you went grey)" If the participant activated the Help button they were shown the message: If you are unsure, please select the colour closest to your natural adult hair colour or select Do not know. This question was dropped from the touchscreen protocol on 24/10/2016.	UK Biobank Assessment Centre > Touchscreen > Lifestyle and environment > Sun exposure
categorical-1767-both_sexes-1767.tsv.bgz	Environment	7074	109	NA	79	65	5667	NA	6387	NA	8440	2532	414030	NA	Adopted as a child	ACE touchscreen question "Were you adopted as a child?"	UK Biobank Assessment Centre > Touchscreen > Early life factors
categorical-1777-both_sexes-1777.tsv.bgz	Environment	10859	191	NA	99	NA	9550	NA	6236	NA	8461	NA	404667	NA	Part of a multiple birth	ACE touchscreen question "Are you a twin, triplet or other multiple birth?" ~F1777~ was collected from all participants except those who indicated they were adopted as a child, as defined by their answers to ~F1767~ This question was dropped from the touchscreen protocol on 24/10/2016.	UK Biobank Assessment Centre > Touchscreen > Early life factors
categorical-1787-both_sexes-1787.tsv.bgz	Psychiatric	122201	203	159	136	255	111620	145	5880	661	8395	2151	249727	1310	Maternal smoking around birth	ACE touchscreen question "Did your mother smoke regularly around the time when you were born?" ~F1787~ was collected from all participants except those who indicated they were adopted as a child, as defined by their answers to ~F1767~ This question was dropped from the touchscreen protocol on 24/10/2016.	UK Biobank Assessment Centre > Touchscreen > Early life factors
categorical-1797-both_sexes-1797.tsv.bgz	Environment	109940	2032	268	2245	832	94569	409	4275	617	6362	1727	315129	1104	Father still alive	ACE touchscreen question "Is your father still alive?" ~F1797~ was collected from all participants except those who indicated they were adopted as a child, as defined by their answers to ~F1767~	UK Biobank Assessment Centre > Touchscreen > Family history
categorical-1835-both_sexes-1835.tsv.bgz	Environment	191373	3500	524	NA	1430	163024	782	2934	392	NA	1156	250723	753	Mother still alive	ACE touchscreen question "Is your mother still alive?" ~F1835~ was collected from all participants except those who indicated they were adopted as a child, as defined by their answers to ~F1767~	UK Biobank Assessment Centre > Touchscreen > Family history
categorical-1920-both_sexes-1920.tsv.bgz	Psychiatric	214274	3195	416	4200	968	185534	877	2936	496	3822	1488	224986	590	Mood swings	ACE touchscreen question "Does your mood often go up and down?" If the participant activated the Help button they were shown the message: Work through these questions quickly and do not think about the exact meaning of the question	UK Biobank Assessment Centre > Touchscreen > Psychosocial factors > Mental health
categorical-1930-both_sexes-1930.tsv.bgz	Psychiatric	202919	2365	363	3200	758	177625	684	3961	579	4872	1712	235872	818	Miserableness	ACE touchscreen question "Do you ever feel 'just miserable' for no reason?" If the participant activated the Help button they were shown the message: Work through these questions quickly and do not think about the exact meaning of the question	UK Biobank Assessment Centre > Touchscreen > Psychosocial factors > Mental health
categorical-1940-both_sexes-1940.tsv.bgz	Psychiatric	129162	1110	270	1899	558	112713	458	5045	646	5861	1799	289328	917	Irritability	ACE touchscreen question "Are you an irritable person?" If the participant activated the Help button they were shown the message: Work through these questions quickly and do not think about the exact meaning of the question	UK Biobank Assessment Centre > Touchscreen > Psychosocial factors > Mental health
categorical-1950-both_sexes-1950.tsv.bgz	Psychiatric	259930	2669	497	4901	1142	226844	875	3595	432	3190	1306	181625	597	Sensitivity / hurt feelings	ACE touchscreen question "Are your feelings easily hurt?" If the participant activated the Help button they were shown the message: Work through these questions quickly and do not think about the exact meaning of the question	UK Biobank Assessment Centre > Touchscreen > Psychosocial factors > Mental health
categorical-1960-both_sexes-1960.tsv.bgz	Psychiatric	191724	2449	340	3151	734	167648	671	3834	571	4925	1711	244283	796	Fed-up feelings	ACE touchscreen question "Do you often feel 'fed-up'?" If the participant activated the Help button they were shown the message: Work through these questions quickly and do not think about the exact meaning of the question	UK Biobank Assessment Centre > Touchscreen > Psychosocial factors > Mental health
categorical-1970-both_sexes-1970.tsv.bgz	Psychiatric	110788	1020	264	1955	568	96438	404	5276	662	6154	1884	313175	1076	Nervous feelings	ACE touchscreen question "Would you call yourself a nervous person?" If the participant activated the Help button they were shown the message: Work through these questions quickly and do not think about the exact meaning of the question	UK Biobank Assessment Centre > Touchscreen > Psychosocial factors > Mental health
categorical-1980-both_sexes-1980.tsv.bgz	Psychiatric	265511	2740	508	4462	1214	231995	914	3493	421	3649	1261	177677	560	Worrier / anxious feelings	ACE touchscreen question "Are you a worrier?" If the participant activated the Help button they were shown the message: Work through these questions quickly and do not think about the exact meaning of the question	UK Biobank Assessment Centre > Touchscreen > Psychosocial factors > Mental health
categorical-1990-both_sexes-1990.tsv.bgz	Psychiatric	82415	1034	NA	1855	484	70098	365	4750	NA	5457	1778	337632	947	Tense / 'highly strung'	ACE touchscreen question "Would you call yourself tense or 'highly strung'?" If the participant activated the Help button they were shown the message: Work through these questions quickly and do not think about the exact meaning of the question	UK Biobank Assessment Centre > Touchscreen > Psychosocial factors > Mental health
categorical-2000-both_sexes-2000.tsv.bgz	Psychiatric	220948	2610	442	4002	986	192631	787	3607	462	3886	1452	210900	660	Worry too long after embarrassment	ACE touchscreen question "Do you worry too long after an embarrassing experience?" If the participant activated the Help button they were shown the message: Work through these questions quickly and do not think about the exact meaning of the question	UK Biobank Assessment Centre > Touchscreen > Psychosocial factors > Mental health
categorical-20001-both_sexes-1001.tsv.bgz	Neoplasms	282	NA	NA	NA	NA	246	NA	NA	NA	NA	NA	420227	NA	Cancer code, self-reported	Code for cancer. If the participant was uncertain of the type of cancer they had had, then they described it to the interviewer (a trained nurse) who attempted to place it within the coding tree. If the cancer could not be located in the coding tree then the interviewer entered a free-text description of it. These free-text descriptions were subsequently examined by a doctor and, where possible, matched to entries in the coding tree. Free-text descriptions which could not be matched with very high probability have been marked as "unclassifiable".	UK Biobank Assessment Centre > Verbal interview > Medical conditions
categorical-20001-both_sexes-1003.tsv.bgz	Neoplasms	1436	NA	NA	NA	NA	1328	NA	NA	NA	NA	NA	419145	NA	Cancer code, self-reported	Code for cancer. If the participant was uncertain of the type of cancer they had had, then they described it to the interviewer (a trained nurse) who attempted to place it within the coding tree. If the cancer could not be located in the coding tree then the interviewer entered a free-text description of it. These free-text descriptions were subsequently examined by a doctor and, where possible, matched to entries in the coding tree. Free-text descriptions which could not be matched with very high probability have been marked as "unclassifiable".	UK Biobank Assessment Centre > Verbal interview > Medical conditions
categorical-20001-both_sexes-1006.tsv.bgz	Neoplasms	350	NA	NA	NA	NA	318	NA	NA	NA	NA	NA	420155	NA	Cancer code, self-reported	Code for cancer. If the participant was uncertain of the type of cancer they had had, then they described it to the interviewer (a trained nurse) who attempted to place it within the coding tree. If the cancer could not be located in the coding tree then the interviewer entered a free-text description of it. These free-text descriptions were subsequently examined by a doctor and, where possible, matched to entries in the coding tree. Free-text descriptions which could not be matched with very high probability have been marked as "unclassifiable".	UK Biobank Assessment Centre > Verbal interview > Medical conditions
categorical-20001-both_sexes-1011.tsv.bgz	Neoplasms	150	NA	NA	NA	NA	134	NA	NA	NA	NA	NA	420339	NA	Cancer code, self-reported	Code for cancer. If the participant was uncertain of the type of cancer they had had, then they described it to the interviewer (a trained nurse) who attempted to place it within the coding tree. If the cancer could not be located in the coding tree then the interviewer entered a free-text description of it. These free-text descriptions were subsequently examined by a doctor and, where possible, matched to entries in the coding tree. Free-text descriptions which could not be matched with very high probability have been marked as "unclassifiable".	UK Biobank Assessment Centre > Verbal interview > Medical conditions
categorical-20001-both_sexes-1017.tsv.bgz	Neoplasms	203	NA	NA	NA	NA	185	NA	NA	NA	NA	NA	420288	NA	Cancer code, self-reported	Code for cancer. If the participant was uncertain of the type of cancer they had had, then they described it to the interviewer (a trained nurse) who attempted to place it within the coding tree. If the cancer could not be located in the coding tree then the interviewer entered a free-text description of it. These free-text descriptions were subsequently examined by a doctor and, where possible, matched to entries in the coding tree. Free-text descriptions which could not be matched with very high probability have been marked as "unclassifiable".	UK Biobank Assessment Centre > Verbal interview > Medical conditions
categorical-20001-both_sexes-1018.tsv.bgz	Neoplasms	176	NA	NA	NA	NA	155	NA	NA	NA	NA	NA	420318	NA	Cancer code, self-reported	Code for cancer. If the participant was uncertain of the type of cancer they had had, then they described it to the interviewer (a trained nurse) who attempted to place it within the coding tree. If the cancer could not be located in the coding tree then the interviewer entered a free-text description of it. These free-text descriptions were subsequently examined by a doctor and, where possible, matched to entries in the coding tree. Free-text descriptions which could not be matched with very high probability have been marked as "unclassifiable".	UK Biobank Assessment Centre > Verbal interview > Medical conditions
categorical-20001-both_sexes-1019.tsv.bgz	Neoplasms	220	NA	NA	NA	NA	198	NA	NA	NA	NA	NA	420275	NA	Cancer code, self-reported	Code for cancer. If the participant was uncertain of the type of cancer they had had, then they described it to the interviewer (a trained nurse) who attempted to place it within the coding tree. If the cancer could not be located in the coding tree then the interviewer entered a free-text description of it. These free-text descriptions were subsequently examined by a doctor and, where possible, matched to entries in the coding tree. Free-text descriptions which could not be matched with very high probability have been marked as "unclassifiable".	UK Biobank Assessment Centre > Verbal interview > Medical conditions
categorical-20001-both_sexes-1020.tsv.bgz	Neoplasms	658	NA	NA	NA	NA	592	NA	NA	NA	NA	NA	419881	NA	Cancer code, self-reported	Code for cancer. If the participant was uncertain of the type of cancer they had had, then they described it to the interviewer (a trained nurse) who attempted to place it within the coding tree. If the cancer could not be located in the coding tree then the interviewer entered a free-text description of it. These free-text descriptions were subsequently examined by a doctor and, where possible, matched to entries in the coding tree. Free-text descriptions which could not be matched with very high probability have been marked as "unclassifiable".	UK Biobank Assessment Centre > Verbal interview > Medical conditions
categorical-20001-both_sexes-1022.tsv.bgz	Neoplasms	1520	NA	NA	NA	NA	1384	NA	NA	NA	NA	NA	419089	NA	Cancer code, self-reported	Code for cancer. If the participant was uncertain of the type of cancer they had had, then they described it to the interviewer (a trained nurse) who attempted to place it within the coding tree. If the cancer could not be located in the coding tree then the interviewer entered a free-text description of it. These free-text descriptions were subsequently examined by a doctor and, where possible, matched to entries in the coding tree. Free-text descriptions which could not be matched with very high probability have been marked as "unclassifiable".	UK Biobank Assessment Centre > Verbal interview > Medical conditions
categorical-20001-both_sexes-1023.tsv.bgz	Neoplasms	340	NA	NA	NA	NA	301	NA	NA	NA	NA	NA	420172	NA	Cancer code, self-reported	Code for cancer. If the participant was uncertain of the type of cancer they had had, then they described it to the interviewer (a trained nurse) who attempted to place it within the coding tree. If the cancer could not be located in the coding tree then the interviewer entered a free-text description of it. These free-text descriptions were subsequently examined by a doctor and, where possible, matched to entries in the coding tree. Free-text descriptions which could not be matched with very high probability have been marked as "unclassifiable".	UK Biobank Assessment Centre > Verbal interview > Medical conditions
categorical-20001-both_sexes-1024.tsv.bgz	Neoplasms	180	NA	NA	NA	NA	154	NA	NA	NA	NA	NA	420319	NA	Cancer code, self-reported	Code for cancer. If the participant was uncertain of the type of cancer they had had, then they described it to the interviewer (a trained nurse) who attempted to place it within the coding tree. If the cancer could not be located in the coding tree then the interviewer entered a free-text description of it. These free-text descriptions were subsequently examined by a doctor and, where possible, matched to entries in the coding tree. Free-text descriptions which could not be matched with very high probability have been marked as "unclassifiable".	UK Biobank Assessment Centre > Verbal interview > Medical conditions
categorical-20001-both_sexes-1030.tsv.bgz	Neoplasms	135	NA	NA	NA	NA	127	NA	NA	NA	NA	NA	420346	NA	Cancer code, self-reported	Code for cancer. If the participant was uncertain of the type of cancer they had had, then they described it to the interviewer (a trained nurse) who attempted to place it within the coding tree. If the cancer could not be located in the coding tree then the interviewer entered a free-text description of it. These free-text descriptions were subsequently examined by a doctor and, where possible, matched to entries in the coding tree. Free-text descriptions which could not be matched with very high probability have been marked as "unclassifiable".	UK Biobank Assessment Centre > Verbal interview > Medical conditions
categorical-20001-both_sexes-1032.tsv.bgz	Neoplasms	220	NA	NA	NA	NA	193	NA	NA	NA	NA	NA	420280	NA	Cancer code, self-reported	Code for cancer. If the participant was uncertain of the type of cancer they had had, then they described it to the interviewer (a trained nurse) who attempted to place it within the coding tree. If the cancer could not be located in the coding tree then the interviewer entered a free-text description of it. These free-text descriptions were subsequently examined by a doctor and, where possible, matched to entries in the coding tree. Free-text descriptions which could not be matched with very high probability have been marked as "unclassifiable".	UK Biobank Assessment Centre > Verbal interview > Medical conditions
categorical-20001-both_sexes-1034.tsv.bgz	Neoplasms	631	NA	NA	NA	NA	555	NA	NA	NA	NA	NA	419918	NA	Cancer code, self-reported	Code for cancer. If the participant was uncertain of the type of cancer they had had, then they described it to the interviewer (a trained nurse) who attempted to place it within the coding tree. If the cancer could not be located in the coding tree then the interviewer entered a free-text description of it. These free-text descriptions were subsequently examined by a doctor and, where possible, matched to entries in the coding tree. Free-text descriptions which could not be matched with very high probability have been marked as "unclassifiable".	UK Biobank Assessment Centre > Verbal interview > Medical conditions
categorical-20001-both_sexes-1035.tsv.bgz	Neoplasms	1118	NA	NA	NA	NA	996	NA	NA	NA	NA	NA	419477	NA	Cancer code, self-reported	Code for cancer. If the participant was uncertain of the type of cancer they had had, then they described it to the interviewer (a trained nurse) who attempted to place it within the coding tree. If the cancer could not be located in the coding tree then the interviewer entered a free-text description of it. These free-text descriptions were subsequently examined by a doctor and, where possible, matched to entries in the coding tree. Free-text descriptions which could not be matched with very high probability have been marked as "unclassifiable".	UK Biobank Assessment Centre > Verbal interview > Medical conditions
categorical-20001-both_sexes-1047.tsv.bgz	Neoplasms	126	NA	NA	NA	NA	108	NA	NA	NA	NA	NA	420365	NA	Cancer code, self-reported	Code for cancer. If the participant was uncertain of the type of cancer they had had, then they described it to the interviewer (a trained nurse) who attempted to place it within the coding tree. If the cancer could not be located in the coding tree then the interviewer entered a free-text description of it. These free-text descriptions were subsequently examined by a doctor and, where possible, matched to entries in the coding tree. Free-text descriptions which could not be matched with very high probability have been marked as "unclassifiable".	UK Biobank Assessment Centre > Verbal interview > Medical conditions
categorical-20001-both_sexes-1048.tsv.bgz	Neoplasms	205	NA	NA	NA	NA	189	NA	NA	NA	NA	NA	420284	NA	Cancer code, self-reported	Code for cancer. If the participant was uncertain of the type of cancer they had had, then they described it to the interviewer (a trained nurse) who attempted to place it within the coding tree. If the cancer could not be located in the coding tree then the interviewer entered a free-text description of it. These free-text descriptions were subsequently examined by a doctor and, where possible, matched to entries in the coding tree. Free-text descriptions which could not be matched with very high probability have been marked as "unclassifiable".	UK Biobank Assessment Centre > Verbal interview > Medical conditions
categorical-20001-both_sexes-1050.tsv.bgz	Neoplasms	171	NA	NA	NA	NA	152	NA	NA	NA	NA	NA	420321	NA	Cancer code, self-reported	Code for cancer. If the participant was uncertain of the type of cancer they had had, then they described it to the interviewer (a trained nurse) who attempted to place it within the coding tree. If the cancer could not be located in the coding tree then the interviewer entered a free-text description of it. These free-text descriptions were subsequently examined by a doctor and, where possible, matched to entries in the coding tree. Free-text descriptions which could not be matched with very high probability have been marked as "unclassifiable".	UK Biobank Assessment Centre > Verbal interview > Medical conditions
categorical-20001-both_sexes-1052.tsv.bgz	Neoplasms	450	NA	NA	NA	NA	396	NA	NA	NA	NA	NA	420077	NA	Cancer code, self-reported	Code for cancer. If the participant was uncertain of the type of cancer they had had, then they described it to the interviewer (a trained nurse) who attempted to place it within the coding tree. If the cancer could not be located in the coding tree then the interviewer entered a free-text description of it. These free-text descriptions were subsequently examined by a doctor and, where possible, matched to entries in the coding tree. Free-text descriptions which could not be matched with very high probability have been marked as "unclassifiable".	UK Biobank Assessment Centre > Verbal interview > Medical conditions
categorical-20001-both_sexes-1053.tsv.bgz	Neoplasms	900	NA	NA	NA	NA	797	NA	NA	NA	NA	NA	419676	NA	Cancer code, self-reported	Code for cancer. If the participant was uncertain of the type of cancer they had had, then they described it to the interviewer (a trained nurse) who attempted to place it within the coding tree. If the cancer could not be located in the coding tree then the interviewer entered a free-text description of it. These free-text descriptions were subsequently examined by a doctor and, where possible, matched to entries in the coding tree. Free-text descriptions which could not be matched with very high probability have been marked as "unclassifiable".	UK Biobank Assessment Centre > Verbal interview > Medical conditions
categorical-20001-both_sexes-1055.tsv.bgz	Neoplasms	303	NA	NA	NA	NA	277	NA	NA	NA	NA	NA	420196	NA	Cancer code, self-reported	Code for cancer. If the participant was uncertain of the type of cancer they had had, then they described it to the interviewer (a trained nurse) who attempted to place it within the coding tree. If the cancer could not be located in the coding tree then the interviewer entered a free-text description of it. These free-text descriptions were subsequently examined by a doctor and, where possible, matched to entries in the coding tree. Free-text descriptions which could not be matched with very high probability have been marked as "unclassifiable".	UK Biobank Assessment Centre > Verbal interview > Medical conditions
categorical-20001-both_sexes-1059.tsv.bgz	Neoplasms	3594	NA	NA	NA	NA	3322	NA	NA	NA	NA	NA	417151	NA	Cancer code, self-reported	Code for cancer. If the participant was uncertain of the type of cancer they had had, then they described it to the interviewer (a trained nurse) who attempted to place it within the coding tree. If the cancer could not be located in the coding tree then the interviewer entered a free-text description of it. These free-text descriptions were subsequently examined by a doctor and, where possible, matched to entries in the coding tree. Free-text descriptions which could not be matched with very high probability have been marked as "unclassifiable".	UK Biobank Assessment Centre > Verbal interview > Medical conditions
categorical-20001-both_sexes-1060.tsv.bgz	Neoplasms	671	NA	NA	NA	NA	625	NA	NA	NA	NA	NA	419848	NA	Cancer code, self-reported	Code for cancer. If the participant was uncertain of the type of cancer they had had, then they described it to the interviewer (a trained nurse) who attempted to place it within the coding tree. If the cancer could not be located in the coding tree then the interviewer entered a free-text description of it. These free-text descriptions were subsequently examined by a doctor and, where possible, matched to entries in the coding tree. Free-text descriptions which could not be matched with very high probability have been marked as "unclassifiable".	UK Biobank Assessment Centre > Verbal interview > Medical conditions
categorical-20001-both_sexes-1061.tsv.bgz	Neoplasms	4278	NA	NA	NA	NA	3947	NA	NA	NA	NA	NA	416526	NA	Cancer code, self-reported	Code for cancer. If the participant was uncertain of the type of cancer they had had, then they described it to the interviewer (a trained nurse) who attempted to place it within the coding tree. If the cancer could not be located in the coding tree then the interviewer entered a free-text description of it. These free-text descriptions were subsequently examined by a doctor and, where possible, matched to entries in the coding tree. Free-text descriptions which could not be matched with very high probability have been marked as "unclassifiable".	UK Biobank Assessment Centre > Verbal interview > Medical conditions
categorical-20001-both_sexes-1062.tsv.bgz	Neoplasms	564	NA	NA	NA	NA	510	NA	NA	NA	NA	NA	419963	NA	Cancer code, self-reported	Code for cancer. If the participant was uncertain of the type of cancer they had had, then they described it to the interviewer (a trained nurse) who attempted to place it within the coding tree. If the cancer could not be located in the coding tree then the interviewer entered a free-text description of it. These free-text descriptions were subsequently examined by a doctor and, where possible, matched to entries in the coding tree. Free-text descriptions which could not be matched with very high probability have been marked as "unclassifiable".	UK Biobank Assessment Centre > Verbal interview > Medical conditions
categorical-20001-both_sexes-1063.tsv.bgz	Neoplasms	131	NA	NA	NA	NA	118	NA	NA	NA	NA	NA	420355	NA	Cancer code, self-reported	Code for cancer. If the participant was uncertain of the type of cancer they had had, then they described it to the interviewer (a trained nurse) who attempted to place it within the coding tree. If the cancer could not be located in the coding tree then the interviewer entered a free-text description of it. These free-text descriptions were subsequently examined by a doctor and, where possible, matched to entries in the coding tree. Free-text descriptions which could not be matched with very high probability have been marked as "unclassifiable".	UK Biobank Assessment Centre > Verbal interview > Medical conditions
categorical-20001-both_sexes-1065.tsv.bgz	Neoplasms	459	NA	NA	NA	NA	388	NA	NA	NA	NA	NA	420085	NA	Cancer code, self-reported	Code for cancer. If the participant was uncertain of the type of cancer they had had, then they described it to the interviewer (a trained nurse) who attempted to place it within the coding tree. If the cancer could not be located in the coding tree then the interviewer entered a free-text description of it. These free-text descriptions were subsequently examined by a doctor and, where possible, matched to entries in the coding tree. Free-text descriptions which could not be matched with very high probability have been marked as "unclassifiable".	UK Biobank Assessment Centre > Verbal interview > Medical conditions
categorical-20001-both_sexes-1068.tsv.bgz	Neoplasms	247	NA	NA	NA	NA	220	NA	NA	NA	NA	NA	420253	NA	Cancer code, self-reported	Code for cancer. If the participant was uncertain of the type of cancer they had had, then they described it to the interviewer (a trained nurse) who attempted to place it within the coding tree. If the cancer could not be located in the coding tree then the interviewer entered a free-text description of it. These free-text descriptions were subsequently examined by a doctor and, where possible, matched to entries in the coding tree. Free-text descriptions which could not be matched with very high probability have been marked as "unclassifiable".	UK Biobank Assessment Centre > Verbal interview > Medical conditions
categorical-20001-both_sexes-1070.tsv.bgz	Neoplasms	128	NA	NA	NA	NA	117	NA	NA	NA	NA	NA	420356	NA	Cancer code, self-reported	Code for cancer. If the participant was uncertain of the type of cancer they had had, then they described it to the interviewer (a trained nurse) who attempted to place it within the coding tree. If the cancer could not be located in the coding tree then the interviewer entered a free-text description of it. These free-text descriptions were subsequently examined by a doctor and, where possible, matched to entries in the coding tree. Free-text descriptions which could not be matched with very high probability have been marked as "unclassifiable".	UK Biobank Assessment Centre > Verbal interview > Medical conditions
categorical-20001-both_sexes-1073.tsv.bgz	Neoplasms	632	NA	NA	NA	NA	585	NA	NA	NA	NA	NA	419888	NA	Cancer code, self-reported	Code for cancer. If the participant was uncertain of the type of cancer they had had, then they described it to the interviewer (a trained nurse) who attempted to place it within the coding tree. If the cancer could not be located in the coding tree then the interviewer entered a free-text description of it. These free-text descriptions were subsequently examined by a doctor and, where possible, matched to entries in the coding tree. Free-text descriptions which could not be matched with very high probability have been marked as "unclassifiable".	UK Biobank Assessment Centre > Verbal interview > Medical conditions
categorical-20001-both_sexes-99999.tsv.bgz	Neoplasms	519	NA	NA	NA	NA	465	NA	NA	NA	NA	NA	420008	NA	Cancer code, self-reported	Code for cancer. If the participant was uncertain of the type of cancer they had had, then they described it to the interviewer (a trained nurse) who attempted to place it within the coding tree. If the cancer could not be located in the coding tree then the interviewer entered a free-text description of it. These free-text descriptions were subsequently examined by a doctor and, where possible, matched to entries in the coding tree. Free-text descriptions which could not be matched with very high probability have been marked as "unclassifiable".	UK Biobank Assessment Centre > Verbal interview > Medical conditions
categorical-20002-both_sexes-1065.tsv.bgz	Cardiovascular	126196	2519	203	2564	563	109307	374	4105	777	6285	2144	311166	1221	Non-cancer illness code, self-reported	Code for non-cancer illness. If the participant was uncertain of the type of illness they had had, then they described it to the interviewer (a trained nurse) who attempted to place it within the coding tree. If the illness could not be located in the coding tree then the interviewer entered a free-text description of it. These free-text descriptions were subsequently examined by a doctor and, where possible, matched to entries in the coding tree. Free-text descriptions which could not be matched with very high probability have been marked as "unclassifiable". Note that myasthenia gravis appears twice (under codes 1260 and 1437). Please ensure you use both codes to capture all relevant diagnoses.	UK Biobank Assessment Centre > Verbal interview > Medical conditions
categorical-20002-both_sexes-1066.tsv.bgz	Cardiovascular	1541	NA	NA	NA	NA	1353	NA	NA	NA	NA	NA	419120	NA	Non-cancer illness code, self-reported	Code for non-cancer illness. If the participant was uncertain of the type of illness they had had, then they described it to the interviewer (a trained nurse) who attempted to place it within the coding tree. If the illness could not be located in the coding tree then the interviewer entered a free-text description of it. These free-text descriptions were subsequently examined by a doctor and, where possible, matched to entries in the coding tree. Free-text descriptions which could not be matched with very high probability have been marked as "unclassifiable". Note that myasthenia gravis appears twice (under codes 1260 and 1437). Please ensure you use both codes to capture all relevant diagnoses.	UK Biobank Assessment Centre > Verbal interview > Medical conditions
categorical-20002-both_sexes-1067.tsv.bgz	Cardiovascular	889	NA	NA	NA	NA	785	NA	NA	NA	NA	NA	419688	NA	Non-cancer illness code, self-reported	Code for non-cancer illness. If the participant was uncertain of the type of illness they had had, then they described it to the interviewer (a trained nurse) who attempted to place it within the coding tree. If the illness could not be located in the coding tree then the interviewer entered a free-text description of it. These free-text descriptions were subsequently examined by a doctor and, where possible, matched to entries in the coding tree. Free-text descriptions which could not be matched with very high probability have been marked as "unclassifiable". Note that myasthenia gravis appears twice (under codes 1260 and 1437). Please ensure you use both codes to capture all relevant diagnoses.	UK Biobank Assessment Centre > Verbal interview > Medical conditions
categorical-20002-both_sexes-1072.tsv.bgz	Cardiovascular	2286	60	NA	92	NA	1897	NA	6564	NA	8757	NA	418576	NA	Non-cancer illness code, self-reported	Code for non-cancer illness. If the participant was uncertain of the type of illness they had had, then they described it to the interviewer (a trained nurse) who attempted to place it within the coding tree. If the illness could not be located in the coding tree then the interviewer entered a free-text description of it. These free-text descriptions were subsequently examined by a doctor and, where possible, matched to entries in the coding tree. Free-text descriptions which could not be matched with very high probability have been marked as "unclassifiable". Note that myasthenia gravis appears twice (under codes 1260 and 1437). Please ensure you use both codes to capture all relevant diagnoses.	UK Biobank Assessment Centre > Verbal interview > Medical conditions
categorical-20002-both_sexes-1074.tsv.bgz	Cardiovascular	15537	150	NA	494	NA	13408	72	6474	NA	8355	NA	407065	1523	Non-cancer illness code, self-reported	Code for non-cancer illness. If the participant was uncertain of the type of illness they had had, then they described it to the interviewer (a trained nurse) who attempted to place it within the coding tree. If the illness could not be located in the coding tree then the interviewer entered a free-text description of it. These free-text descriptions were subsequently examined by a doctor and, where possible, matched to entries in the coding tree. Free-text descriptions which could not be matched with very high probability have been marked as "unclassifiable". Note that myasthenia gravis appears twice (under codes 1260 and 1437). Please ensure you use both codes to capture all relevant diagnoses.	UK Biobank Assessment Centre > Verbal interview > Medical conditions
categorical-20002-both_sexes-1075.tsv.bgz	Cardiovascular	11076	70	NA	324	NA	9743	NA	6554	NA	8525	NA	410730	NA	Non-cancer illness code, self-reported	Code for non-cancer illness. If the participant was uncertain of the type of illness they had had, then they described it to the interviewer (a trained nurse) who attempted to place it within the coding tree. If the illness could not be located in the coding tree then the interviewer entered a free-text description of it. These free-text descriptions were subsequently examined by a doctor and, where possible, matched to entries in the coding tree. Free-text descriptions which could not be matched with very high probability have been marked as "unclassifiable". Note that myasthenia gravis appears twice (under codes 1260 and 1437). Please ensure you use both codes to capture all relevant diagnoses.	UK Biobank Assessment Centre > Verbal interview > Medical conditions
categorical-20002-both_sexes-1076.tsv.bgz	Cardiovascular	301	NA	NA	NA	NA	260	NA	NA	NA	NA	NA	420213	NA	Non-cancer illness code, self-reported	Code for non-cancer illness. If the participant was uncertain of the type of illness they had had, then they described it to the interviewer (a trained nurse) who attempted to place it within the coding tree. If the illness could not be located in the coding tree then the interviewer entered a free-text description of it. These free-text descriptions were subsequently examined by a doctor and, where possible, matched to entries in the coding tree. Free-text descriptions which could not be matched with very high probability have been marked as "unclassifiable". Note that myasthenia gravis appears twice (under codes 1260 and 1437). Please ensure you use both codes to capture all relevant diagnoses.	UK Biobank Assessment Centre > Verbal interview > Medical conditions
categorical-20002-both_sexes-1077.tsv.bgz	Cardiovascular	2597	NA	NA	NA	NA	2321	NA	NA	NA	NA	NA	418152	NA	Non-cancer illness code, self-reported	Code for non-cancer illness. If the participant was uncertain of the type of illness they had had, then they described it to the interviewer (a trained nurse) who attempted to place it within the coding tree. If the illness could not be located in the coding tree then the interviewer entered a free-text description of it. These free-text descriptions were subsequently examined by a doctor and, where possible, matched to entries in the coding tree. Free-text descriptions which could not be matched with very high probability have been marked as "unclassifiable". Note that myasthenia gravis appears twice (under codes 1260 and 1437). Please ensure you use both codes to capture all relevant diagnoses.	UK Biobank Assessment Centre > Verbal interview > Medical conditions
categorical-20002-both_sexes-1078.tsv.bgz	Cardiovascular	3239	NA	NA	NA	NA	2866	NA	NA	NA	NA	NA	417607	NA	Non-cancer illness code, self-reported	Code for non-cancer illness. If the participant was uncertain of the type of illness they had had, then they described it to the interviewer (a trained nurse) who attempted to place it within the coding tree. If the illness could not be located in the coding tree then the interviewer entered a free-text description of it. These free-text descriptions were subsequently examined by a doctor and, where possible, matched to entries in the coding tree. Free-text descriptions which could not be matched with very high probability have been marked as "unclassifiable". Note that myasthenia gravis appears twice (under codes 1260 and 1437). Please ensure you use both codes to capture all relevant diagnoses.	UK Biobank Assessment Centre > Verbal interview > Medical conditions
categorical-20002-both_sexes-1079.tsv.bgz	Cardiovascular	396	NA	NA	NA	NA	346	NA	NA	NA	NA	NA	420127	NA	Non-cancer illness code, self-reported	Code for non-cancer illness. If the participant was uncertain of the type of illness they had had, then they described it to the interviewer (a trained nurse) who attempted to place it within the coding tree. If the illness could not be located in the coding tree then the interviewer entered a free-text description of it. These free-text descriptions were subsequently examined by a doctor and, where possible, matched to entries in the coding tree. Free-text descriptions which could not be matched with very high probability have been marked as "unclassifiable". Note that myasthenia gravis appears twice (under codes 1260 and 1437). Please ensure you use both codes to capture all relevant diagnoses.	UK Biobank Assessment Centre > Verbal interview > Medical conditions
categorical-20002-both_sexes-1080.tsv.bgz	Cardiovascular	256	NA	NA	NA	NA	232	NA	NA	NA	NA	NA	420241	NA	Non-cancer illness code, self-reported	Code for non-cancer illness. If the participant was uncertain of the type of illness they had had, then they described it to the interviewer (a trained nurse) who attempted to place it within the coding tree. If the illness could not be located in the coding tree then the interviewer entered a free-text description of it. These free-text descriptions were subsequently examined by a doctor and, where possible, matched to entries in the coding tree. Free-text descriptions which could not be matched with very high probability have been marked as "unclassifiable". Note that myasthenia gravis appears twice (under codes 1260 and 1437). Please ensure you use both codes to capture all relevant diagnoses.	UK Biobank Assessment Centre > Verbal interview > Medical conditions
categorical-20002-both_sexes-1081.tsv.bgz	Cardiovascular	6386	100	NA	119	NA	5583	NA	6524	NA	8730	NA	414890	NA	Non-cancer illness code, self-reported	Code for non-cancer illness. If the participant was uncertain of the type of illness they had had, then they described it to the interviewer (a trained nurse) who attempted to place it within the coding tree. If the illness could not be located in the coding tree then the interviewer entered a free-text description of it. These free-text descriptions were subsequently examined by a doctor and, where possible, matched to entries in the coding tree. Free-text descriptions which could not be matched with very high probability have been marked as "unclassifiable". Note that myasthenia gravis appears twice (under codes 1260 and 1437). Please ensure you use both codes to capture all relevant diagnoses.	UK Biobank Assessment Centre > Verbal interview > Medical conditions
categorical-20002-both_sexes-1082.tsv.bgz	Cardiovascular	1727	NA	NA	NA	NA	1576	NA	NA	NA	NA	NA	418897	NA	Non-cancer illness code, self-reported	Code for non-cancer illness. If the participant was uncertain of the type of illness they had had, then they described it to the interviewer (a trained nurse) who attempted to place it within the coding tree. If the illness could not be located in the coding tree then the interviewer entered a free-text description of it. These free-text descriptions were subsequently examined by a doctor and, where possible, matched to entries in the coding tree. Free-text descriptions which could not be matched with very high probability have been marked as "unclassifiable". Note that myasthenia gravis appears twice (under codes 1260 and 1437). Please ensure you use both codes to capture all relevant diagnoses.	UK Biobank Assessment Centre > Verbal interview > Medical conditions
categorical-20002-both_sexes-1083.tsv.bgz	Cardiovascular	188	NA	NA	NA	NA	169	NA	NA	NA	NA	NA	420304	NA	Non-cancer illness code, self-reported	Code for non-cancer illness. If the participant was uncertain of the type of illness they had had, then they described it to the interviewer (a trained nurse) who attempted to place it within the coding tree. If the illness could not be located in the coding tree then the interviewer entered a free-text description of it. These free-text descriptions were subsequently examined by a doctor and, where possible, matched to entries in the coding tree. Free-text descriptions which could not be matched with very high probability have been marked as "unclassifiable". Note that myasthenia gravis appears twice (under codes 1260 and 1437). Please ensure you use both codes to capture all relevant diagnoses.	UK Biobank Assessment Centre > Verbal interview > Medical conditions
categorical-20002-both_sexes-1086.tsv.bgz	Cardiovascular	436	NA	NA	NA	NA	389	NA	NA	NA	NA	NA	420084	NA	Non-cancer illness code, self-reported	Code for non-cancer illness. If the participant was uncertain of the type of illness they had had, then they described it to the interviewer (a trained nurse) who attempted to place it within the coding tree. If the illness could not be located in the coding tree then the interviewer entered a free-text description of it. These free-text descriptions were subsequently examined by a doctor and, where possible, matched to entries in the coding tree. Free-text descriptions which could not be matched with very high probability have been marked as "unclassifiable". Note that myasthenia gravis appears twice (under codes 1260 and 1437). Please ensure you use both codes to capture all relevant diagnoses.	UK Biobank Assessment Centre > Verbal interview > Medical conditions
categorical-20002-both_sexes-1087.tsv.bgz	Cardiovascular	355	NA	NA	NA	NA	314	NA	NA	NA	NA	NA	420159	NA	Non-cancer illness code, self-reported	Code for non-cancer illness. If the participant was uncertain of the type of illness they had had, then they described it to the interviewer (a trained nurse) who attempted to place it within the coding tree. If the illness could not be located in the coding tree then the interviewer entered a free-text description of it. These free-text descriptions were subsequently examined by a doctor and, where possible, matched to entries in the coding tree. Free-text descriptions which could not be matched with very high probability have been marked as "unclassifiable". Note that myasthenia gravis appears twice (under codes 1260 and 1437). Please ensure you use both codes to capture all relevant diagnoses.	UK Biobank Assessment Centre > Verbal interview > Medical conditions
categorical-20002-both_sexes-1093.tsv.bgz	Cardiovascular	3926	56	NA	NA	NA	3503	NA	6568	NA	NA	NA	416970	NA	Non-cancer illness code, self-reported	Code for non-cancer illness. If the participant was uncertain of the type of illness they had had, then they described it to the interviewer (a trained nurse) who attempted to place it within the coding tree. If the illness could not be located in the coding tree then the interviewer entered a free-text description of it. These free-text descriptions were subsequently examined by a doctor and, where possible, matched to entries in the coding tree. Free-text descriptions which could not be matched with very high probability have been marked as "unclassifiable". Note that myasthenia gravis appears twice (under codes 1260 and 1437). Please ensure you use both codes to capture all relevant diagnoses.	UK Biobank Assessment Centre > Verbal interview > Medical conditions
categorical-20002-both_sexes-1094.tsv.bgz	Cardiovascular	9517	120	NA	110	NA	8452	NA	6504	NA	8739	NA	412021	NA	Non-cancer illness code, self-reported	Code for non-cancer illness. If the participant was uncertain of the type of illness they had had, then they described it to the interviewer (a trained nurse) who attempted to place it within the coding tree. If the illness could not be located in the coding tree then the interviewer entered a free-text description of it. These free-text descriptions were subsequently examined by a doctor and, where possible, matched to entries in the coding tree. Free-text descriptions which could not be matched with very high probability have been marked as "unclassifiable". Note that myasthenia gravis appears twice (under codes 1260 and 1437). Please ensure you use both codes to capture all relevant diagnoses.	UK Biobank Assessment Centre > Verbal interview > Medical conditions
categorical-20002-both_sexes-1111.tsv.bgz	Immunological	56065	795	106	1083	238	48865	176	5829	874	7766	2469	371608	1419	Non-cancer illness code, self-reported	Code for non-cancer illness. If the participant was uncertain of the type of illness they had had, then they described it to the interviewer (a trained nurse) who attempted to place it within the coding tree. If the illness could not be located in the coding tree then the interviewer entered a free-text description of it. These free-text descriptions were subsequently examined by a doctor and, where possible, matched to entries in the coding tree. Free-text descriptions which could not be matched with very high probability have been marked as "unclassifiable". Note that myasthenia gravis appears twice (under codes 1260 and 1437). Please ensure you use both codes to capture all relevant diagnoses.	UK Biobank Assessment Centre > Verbal interview > Medical conditions
categorical-20002-both_sexes-1112.tsv.bgz	Respiratory	1615	NA	NA	NA	NA	1506	NA	NA	NA	NA	NA	418967	NA	Non-cancer illness code, self-reported	Code for non-cancer illness. If the participant was uncertain of the type of illness they had had, then they described it to the interviewer (a trained nurse) who attempted to place it within the coding tree. If the illness could not be located in the coding tree then the interviewer entered a free-text description of it. These free-text descriptions were subsequently examined by a doctor and, where possible, matched to entries in the coding tree. Free-text descriptions which could not be matched with very high probability have been marked as "unclassifiable". Note that myasthenia gravis appears twice (under codes 1260 and 1437). Please ensure you use both codes to capture all relevant diagnoses.	UK Biobank Assessment Centre > Verbal interview > Medical conditions
categorical-20002-both_sexes-1113.tsv.bgz	Respiratory	6539	NA	NA	67	NA	5844	NA	NA	NA	8782	NA	414629	NA	Non-cancer illness code, self-reported	Code for non-cancer illness. If the participant was uncertain of the type of illness they had had, then they described it to the interviewer (a trained nurse) who attempted to place it within the coding tree. If the illness could not be located in the coding tree then the interviewer entered a free-text description of it. These free-text descriptions were subsequently examined by a doctor and, where possible, matched to entries in the coding tree. Free-text descriptions which could not be matched with very high probability have been marked as "unclassifiable". Note that myasthenia gravis appears twice (under codes 1260 and 1437). Please ensure you use both codes to capture all relevant diagnoses.	UK Biobank Assessment Centre > Verbal interview > Medical conditions
categorical-20002-both_sexes-1114.tsv.bgz	Respiratory	1089	NA	NA	NA	NA	1000	NA	NA	NA	NA	NA	419473	NA	Non-cancer illness code, self-reported	Code for non-cancer illness. If the participant was uncertain of the type of illness they had had, then they described it to the interviewer (a trained nurse) who attempted to place it within the coding tree. If the illness could not be located in the coding tree then the interviewer entered a free-text description of it. These free-text descriptions were subsequently examined by a doctor and, where possible, matched to entries in the coding tree. Free-text descriptions which could not be matched with very high probability have been marked as "unclassifiable". Note that myasthenia gravis appears twice (under codes 1260 and 1437). Please ensure you use both codes to capture all relevant diagnoses.	UK Biobank Assessment Centre > Verbal interview > Medical conditions
categorical-20002-both_sexes-1115.tsv.bgz	Respiratory	152	NA	NA	NA	NA	138	NA	NA	NA	NA	NA	420335	NA	Non-cancer illness code, self-reported	Code for non-cancer illness. If the participant was uncertain of the type of illness they had had, then they described it to the interviewer (a trained nurse) who attempted to place it within the coding tree. If the illness could not be located in the coding tree then the interviewer entered a free-text description of it. These free-text descriptions were subsequently examined by a doctor and, where possible, matched to entries in the coding tree. Free-text descriptions which could not be matched with very high probability have been marked as "unclassifiable". Note that myasthenia gravis appears twice (under codes 1260 and 1437). Please ensure you use both codes to capture all relevant diagnoses.	UK Biobank Assessment Centre > Verbal interview > Medical conditions
categorical-20002-both_sexes-1117.tsv.bgz	Respiratory	802	NA	NA	NA	NA	719	NA	NA	NA	NA	NA	419754	NA	Non-cancer illness code, self-reported	Code for non-cancer illness. If the participant was uncertain of the type of illness they had had, then they described it to the interviewer (a trained nurse) who attempted to place it within the coding tree. If the illness could not be located in the coding tree then the interviewer entered a free-text description of it. These free-text descriptions were subsequently examined by a doctor and, where possible, matched to entries in the coding tree. Free-text descriptions which could not be matched with very high probability have been marked as "unclassifiable". Note that myasthenia gravis appears twice (under codes 1260 and 1437). Please ensure you use both codes to capture all relevant diagnoses.	UK Biobank Assessment Centre > Verbal interview > Medical conditions
categorical-20002-both_sexes-1120.tsv.bgz	Respiratory	187	NA	NA	NA	NA	175	NA	NA	NA	NA	NA	420298	NA	Non-cancer illness code, self-reported	Code for non-cancer illness. If the participant was uncertain of the type of illness they had had, then they described it to the interviewer (a trained nurse) who attempted to place it within the coding tree. If the illness could not be located in the coding tree then the interviewer entered a free-text description of it. These free-text descriptions were subsequently examined by a doctor and, where possible, matched to entries in the coding tree. Free-text descriptions which could not be matched with very high probability have been marked as "unclassifiable". Note that myasthenia gravis appears twice (under codes 1260 and 1437). Please ensure you use both codes to capture all relevant diagnoses.	UK Biobank Assessment Centre > Verbal interview > Medical conditions
categorical-20002-both_sexes-1121.tsv.bgz	Respiratory	117	NA	NA	NA	NA	107	NA	NA	NA	NA	NA	420366	NA	Non-cancer illness code, self-reported	Code for non-cancer illness. If the participant was uncertain of the type of illness they had had, then they described it to the interviewer (a trained nurse) who attempted to place it within the coding tree. If the illness could not be located in the coding tree then the interviewer entered a free-text description of it. These free-text descriptions were subsequently examined by a doctor and, where possible, matched to entries in the coding tree. Free-text descriptions which could not be matched with very high probability have been marked as "unclassifiable". Note that myasthenia gravis appears twice (under codes 1260 and 1437). Please ensure you use both codes to capture all relevant diagnoses.	UK Biobank Assessment Centre > Verbal interview > Medical conditions
categorical-20002-both_sexes-1123.tsv.bgz	Respiratory	1566	NA	NA	NA	NA	1372	NA	NA	NA	NA	NA	419101	NA	Non-cancer illness code, self-reported	Code for non-cancer illness. If the participant was uncertain of the type of illness they had had, then they described it to the interviewer (a trained nurse) who attempted to place it within the coding tree. If the illness could not be located in the coding tree then the interviewer entered a free-text description of it. These free-text descriptions were subsequently examined by a doctor and, where possible, matched to entries in the coding tree. Free-text descriptions which could not be matched with very high probability have been marked as "unclassifiable". Note that myasthenia gravis appears twice (under codes 1260 and 1437). Please ensure you use both codes to capture all relevant diagnoses.	UK Biobank Assessment Centre > Verbal interview > Medical conditions
categorical-20002-both_sexes-1125.tsv.bgz	Respiratory	1567	NA	NA	NA	NA	1426	NA	NA	NA	NA	NA	419047	NA	Non-cancer illness code, self-reported	Code for non-cancer illness. If the participant was uncertain of the type of illness they had had, then they described it to the interviewer (a trained nurse) who attempted to place it within the coding tree. If the illness could not be located in the coding tree then the interviewer entered a free-text description of it. These free-text descriptions were subsequently examined by a doctor and, where possible, matched to entries in the coding tree. Free-text descriptions which could not be matched with very high probability have been marked as "unclassifiable". Note that myasthenia gravis appears twice (under codes 1260 and 1437). Please ensure you use both codes to capture all relevant diagnoses.	UK Biobank Assessment Centre > Verbal interview > Medical conditions
categorical-20002-both_sexes-1126.tsv.bgz	Respiratory	1100	NA	NA	NA	NA	998	NA	NA	NA	NA	NA	419475	NA	Non-cancer illness code, self-reported	Code for non-cancer illness. If the participant was uncertain of the type of illness they had had, then they described it to the interviewer (a trained nurse) who attempted to place it within the coding tree. If the illness could not be located in the coding tree then the interviewer entered a free-text description of it. These free-text descriptions were subsequently examined by a doctor and, where possible, matched to entries in the coding tree. Free-text descriptions which could not be matched with very high probability have been marked as "unclassifiable". Note that myasthenia gravis appears twice (under codes 1260 and 1437). Please ensure you use both codes to capture all relevant diagnoses.	UK Biobank Assessment Centre > Verbal interview > Medical conditions
categorical-20002-both_sexes-1134.tsv.bgz	Gastrointestinal	281	NA	NA	NA	NA	258	NA	NA	NA	NA	NA	420215	NA	Non-cancer illness code, self-reported	Code for non-cancer illness. If the participant was uncertain of the type of illness they had had, then they described it to the interviewer (a trained nurse) who attempted to place it within the coding tree. If the illness could not be located in the coding tree then the interviewer entered a free-text description of it. These free-text descriptions were subsequently examined by a doctor and, where possible, matched to entries in the coding tree. Free-text descriptions which could not be matched with very high probability have been marked as "unclassifiable". Note that myasthenia gravis appears twice (under codes 1260 and 1437). Please ensure you use both codes to capture all relevant diagnoses.	UK Biobank Assessment Centre > Verbal interview > Medical conditions
categorical-20002-both_sexes-1135.tsv.bgz	Gastrointestinal	1046	NA	NA	NA	NA	907	NA	NA	NA	NA	NA	419566	NA	Non-cancer illness code, self-reported	Code for non-cancer illness. If the participant was uncertain of the type of illness they had had, then they described it to the interviewer (a trained nurse) who attempted to place it within the coding tree. If the illness could not be located in the coding tree then the interviewer entered a free-text description of it. These free-text descriptions were subsequently examined by a doctor and, where possible, matched to entries in the coding tree. Free-text descriptions which could not be matched with very high probability have been marked as "unclassifiable". Note that myasthenia gravis appears twice (under codes 1260 and 1437). Please ensure you use both codes to capture all relevant diagnoses.	UK Biobank Assessment Centre > Verbal interview > Medical conditions
categorical-20002-both_sexes-1136.tsv.bgz	Gastrointestinal	837	NA	NA	NA	NA	722	NA	NA	NA	NA	NA	419751	NA	Non-cancer illness code, self-reported	Code for non-cancer illness. If the participant was uncertain of the type of illness they had had, then they described it to the interviewer (a trained nurse) who attempted to place it within the coding tree. If the illness could not be located in the coding tree then the interviewer entered a free-text description of it. These free-text descriptions were subsequently examined by a doctor and, where possible, matched to entries in the coding tree. Free-text descriptions which could not be matched with very high probability have been marked as "unclassifiable". Note that myasthenia gravis appears twice (under codes 1260 and 1437). Please ensure you use both codes to capture all relevant diagnoses.	UK Biobank Assessment Centre > Verbal interview > Medical conditions
categorical-20002-both_sexes-1137.tsv.bgz	Gastrointestinal	558	NA	NA	NA	NA	494	NA	NA	NA	NA	NA	419979	NA	Non-cancer illness code, self-reported	Code for non-cancer illness. If the participant was uncertain of the type of illness they had had, then they described it to the interviewer (a trained nurse) who attempted to place it within the coding tree. If the illness could not be located in the coding tree then the interviewer entered a free-text description of it. These free-text descriptions were subsequently examined by a doctor and, where possible, matched to entries in the coding tree. Free-text descriptions which could not be matched with very high probability have been marked as "unclassifiable". Note that myasthenia gravis appears twice (under codes 1260 and 1437). Please ensure you use both codes to capture all relevant diagnoses.	UK Biobank Assessment Centre > Verbal interview > Medical conditions
categorical-20002-both_sexes-1138.tsv.bgz	Gastrointestinal	20364	175	NA	376	60	17994	75	6449	NA	8473	2647	402479	1520	Non-cancer illness code, self-reported	Code for non-cancer illness. If the participant was uncertain of the type of illness they had had, then they described it to the interviewer (a trained nurse) who attempted to place it within the coding tree. If the illness could not be located in the coding tree then the interviewer entered a free-text description of it. These free-text descriptions were subsequently examined by a doctor and, where possible, matched to entries in the coding tree. Free-text descriptions which could not be matched with very high probability have been marked as "unclassifiable". Note that myasthenia gravis appears twice (under codes 1260 and 1437). Please ensure you use both codes to capture all relevant diagnoses.	UK Biobank Assessment Centre > Verbal interview > Medical conditions
categorical-20002-both_sexes-1139.tsv.bgz	Gastrointestinal	1432	NA	NA	NA	NA	1311	NA	NA	NA	NA	NA	419162	NA	Non-cancer illness code, self-reported	Code for non-cancer illness. If the participant was uncertain of the type of illness they had had, then they described it to the interviewer (a trained nurse) who attempted to place it within the coding tree. If the illness could not be located in the coding tree then the interviewer entered a free-text description of it. These free-text descriptions were subsequently examined by a doctor and, where possible, matched to entries in the coding tree. Free-text descriptions which could not be matched with very high probability have been marked as "unclassifiable". Note that myasthenia gravis appears twice (under codes 1260 and 1437). Please ensure you use both codes to capture all relevant diagnoses.	UK Biobank Assessment Centre > Verbal interview > Medical conditions
categorical-20002-both_sexes-1142.tsv.bgz	Gastrointestinal	3534	73	NA	63	NA	2933	NA	6551	NA	8786	NA	417540	NA	Non-cancer illness code, self-reported	Code for non-cancer illness. If the participant was uncertain of the type of illness they had had, then they described it to the interviewer (a trained nurse) who attempted to place it within the coding tree. If the illness could not be located in the coding tree then the interviewer entered a free-text description of it. These free-text descriptions were subsequently examined by a doctor and, where possible, matched to entries in the coding tree. Free-text descriptions which could not be matched with very high probability have been marked as "unclassifiable". Note that myasthenia gravis appears twice (under codes 1260 and 1437). Please ensure you use both codes to capture all relevant diagnoses.	UK Biobank Assessment Centre > Verbal interview > Medical conditions
categorical-20002-both_sexes-1143.tsv.bgz	Gastrointestinal	779	NA	NA	NA	NA	640	NA	NA	NA	NA	NA	419833	NA	Non-cancer illness code, self-reported	Code for non-cancer illness. If the participant was uncertain of the type of illness they had had, then they described it to the interviewer (a trained nurse) who attempted to place it within the coding tree. If the illness could not be located in the coding tree then the interviewer entered a free-text description of it. These free-text descriptions were subsequently examined by a doctor and, where possible, matched to entries in the coding tree. Free-text descriptions which could not be matched with very high probability have been marked as "unclassifiable". Note that myasthenia gravis appears twice (under codes 1260 and 1437). Please ensure you use both codes to capture all relevant diagnoses.	UK Biobank Assessment Centre > Verbal interview > Medical conditions
categorical-20002-both_sexes-1154.tsv.bgz	Gastrointestinal	11159	87	NA	94	NA	10017	NA	6537	NA	8755	NA	410456	NA	Non-cancer illness code, self-reported	Code for non-cancer illness. If the participant was uncertain of the type of illness they had had, then they described it to the interviewer (a trained nurse) who attempted to place it within the coding tree. If the illness could not be located in the coding tree then the interviewer entered a free-text description of it. These free-text descriptions were subsequently examined by a doctor and, where possible, matched to entries in the coding tree. Free-text descriptions which could not be matched with very high probability have been marked as "unclassifiable". Note that myasthenia gravis appears twice (under codes 1260 and 1437). Please ensure you use both codes to capture all relevant diagnoses.	UK Biobank Assessment Centre > Verbal interview > Medical conditions
categorical-20002-both_sexes-1155.tsv.bgz	Immunological	519	NA	NA	NA	NA	446	NA	NA	NA	NA	NA	420027	NA	Non-cancer illness code, self-reported	Code for non-cancer illness. If the participant was uncertain of the type of illness they had had, then they described it to the interviewer (a trained nurse) who attempted to place it within the coding tree. If the illness could not be located in the coding tree then the interviewer entered a free-text description of it. These free-text descriptions were subsequently examined by a doctor and, where possible, matched to entries in the coding tree. Free-text descriptions which could not be matched with very high probability have been marked as "unclassifiable". Note that myasthenia gravis appears twice (under codes 1260 and 1437). Please ensure you use both codes to capture all relevant diagnoses.	UK Biobank Assessment Centre > Verbal interview > Medical conditions
categorical-20002-both_sexes-1156.tsv.bgz	Immunological	1065	NA	NA	NA	NA	882	NA	NA	NA	NA	NA	419591	NA	Non-cancer illness code, self-reported	Code for non-cancer illness. If the participant was uncertain of the type of illness they had had, then they described it to the interviewer (a trained nurse) who attempted to place it within the coding tree. If the illness could not be located in the coding tree then the interviewer entered a free-text description of it. These free-text descriptions were subsequently examined by a doctor and, where possible, matched to entries in the coding tree. Free-text descriptions which could not be matched with very high probability have been marked as "unclassifiable". Note that myasthenia gravis appears twice (under codes 1260 and 1437). Please ensure you use both codes to capture all relevant diagnoses.	UK Biobank Assessment Centre > Verbal interview > Medical conditions
categorical-20002-both_sexes-1157.tsv.bgz	Immunological	486	NA	NA	NA	NA	433	NA	NA	NA	NA	NA	420040	NA	Non-cancer illness code, self-reported	Code for non-cancer illness. If the participant was uncertain of the type of illness they had had, then they described it to the interviewer (a trained nurse) who attempted to place it within the coding tree. If the illness could not be located in the coding tree then the interviewer entered a free-text description of it. These free-text descriptions were subsequently examined by a doctor and, where possible, matched to entries in the coding tree. Free-text descriptions which could not be matched with very high probability have been marked as "unclassifiable". Note that myasthenia gravis appears twice (under codes 1260 and 1437). Please ensure you use both codes to capture all relevant diagnoses.	UK Biobank Assessment Centre > Verbal interview > Medical conditions
categorical-20002-both_sexes-1158.tsv.bgz	Gastrointestinal	341	NA	NA	NA	NA	300	NA	NA	NA	NA	NA	420173	NA	Non-cancer illness code, self-reported	Code for non-cancer illness. If the participant was uncertain of the type of illness they had had, then they described it to the interviewer (a trained nurse) who attempted to place it within the coding tree. If the illness could not be located in the coding tree then the interviewer entered a free-text description of it. These free-text descriptions were subsequently examined by a doctor and, where possible, matched to entries in the coding tree. Free-text descriptions which could not be matched with very high probability have been marked as "unclassifiable". Note that myasthenia gravis appears twice (under codes 1260 and 1437). Please ensure you use both codes to capture all relevant diagnoses.	UK Biobank Assessment Centre > Verbal interview > Medical conditions
categorical-20002-both_sexes-1161.tsv.bgz	Urogenital	255	NA	NA	NA	NA	226	NA	NA	NA	NA	NA	420247	NA	Non-cancer illness code, self-reported	Code for non-cancer illness. If the participant was uncertain of the type of illness they had had, then they described it to the interviewer (a trained nurse) who attempted to place it within the coding tree. If the illness could not be located in the coding tree then the interviewer entered a free-text description of it. These free-text descriptions were subsequently examined by a doctor and, where possible, matched to entries in the coding tree. Free-text descriptions which could not be matched with very high probability have been marked as "unclassifiable". Note that myasthenia gravis appears twice (under codes 1260 and 1437). Please ensure you use both codes to capture all relevant diagnoses.	UK Biobank Assessment Centre > Verbal interview > Medical conditions
categorical-20002-both_sexes-1162.tsv.bgz	Gastrointestinal	7884	58	NA	97	NA	7002	NA	6566	NA	8752	NA	413471	NA	Non-cancer illness code, self-reported	Code for non-cancer illness. If the participant was uncertain of the type of illness they had had, then they described it to the interviewer (a trained nurse) who attempted to place it within the coding tree. If the illness could not be located in the coding tree then the interviewer entered a free-text description of it. These free-text descriptions were subsequently examined by a doctor and, where possible, matched to entries in the coding tree. Free-text descriptions which could not be matched with very high probability have been marked as "unclassifiable". Note that myasthenia gravis appears twice (under codes 1260 and 1437). Please ensure you use both codes to capture all relevant diagnoses.	UK Biobank Assessment Centre > Verbal interview > Medical conditions
categorical-20002-both_sexes-1163.tsv.bgz	Immunological	468	NA	NA	NA	NA	420	NA	NA	NA	NA	NA	420053	NA	Non-cancer illness code, self-reported	Code for non-cancer illness. If the participant was uncertain of the type of illness they had had, then they described it to the interviewer (a trained nurse) who attempted to place it within the coding tree. If the illness could not be located in the coding tree then the interviewer entered a free-text description of it. These free-text descriptions were subsequently examined by a doctor and, where possible, matched to entries in the coding tree. Free-text descriptions which could not be matched with very high probability have been marked as "unclassifiable". Note that myasthenia gravis appears twice (under codes 1260 and 1437). Please ensure you use both codes to capture all relevant diagnoses.	UK Biobank Assessment Centre > Verbal interview > Medical conditions
categorical-20002-both_sexes-1165.tsv.bgz	Immunological	1015	NA	NA	NA	NA	915	NA	NA	NA	NA	NA	419558	NA	Non-cancer illness code, self-reported	Code for non-cancer illness. If the participant was uncertain of the type of illness they had had, then they described it to the interviewer (a trained nurse) who attempted to place it within the coding tree. If the illness could not be located in the coding tree then the interviewer entered a free-text description of it. These free-text descriptions were subsequently examined by a doctor and, where possible, matched to entries in the coding tree. Free-text descriptions which could not be matched with very high probability have been marked as "unclassifiable". Note that myasthenia gravis appears twice (under codes 1260 and 1437). Please ensure you use both codes to capture all relevant diagnoses.	UK Biobank Assessment Centre > Verbal interview > Medical conditions
categorical-20002-both_sexes-1190.tsv.bgz	Immunological	1561	NA	NA	NA	NA	1425	NA	NA	NA	NA	NA	419048	NA	Non-cancer illness code, self-reported	Code for non-cancer illness. If the participant was uncertain of the type of illness they had had, then they described it to the interviewer (a trained nurse) who attempted to place it within the coding tree. If the illness could not be located in the coding tree then the interviewer entered a free-text description of it. These free-text descriptions were subsequently examined by a doctor and, where possible, matched to entries in the coding tree. Free-text descriptions which could not be matched with very high probability have been marked as "unclassifiable". Note that myasthenia gravis appears twice (under codes 1260 and 1437). Please ensure you use both codes to capture all relevant diagnoses.	UK Biobank Assessment Centre > Verbal interview > Medical conditions
categorical-20002-both_sexes-1191.tsv.bgz	Gastrointestinal	173	NA	NA	NA	NA	147	NA	NA	NA	NA	NA	420326	NA	Non-cancer illness code, self-reported	Code for non-cancer illness. If the participant was uncertain of the type of illness they had had, then they described it to the interviewer (a trained nurse) who attempted to place it within the coding tree. If the illness could not be located in the coding tree then the interviewer entered a free-text description of it. These free-text descriptions were subsequently examined by a doctor and, where possible, matched to entries in the coding tree. Free-text descriptions which could not be matched with very high probability have been marked as "unclassifiable". Note that myasthenia gravis appears twice (under codes 1260 and 1437). Please ensure you use both codes to capture all relevant diagnoses.	UK Biobank Assessment Centre > Verbal interview > Medical conditions
categorical-20002-both_sexes-1192.tsv.bgz	Metabolic	222	NA	NA	NA	NA	189	NA	NA	NA	NA	NA	420284	NA	Non-cancer illness code, self-reported	Code for non-cancer illness. If the participant was uncertain of the type of illness they had had, then they described it to the interviewer (a trained nurse) who attempted to place it within the coding tree. If the illness could not be located in the coding tree then the interviewer entered a free-text description of it. These free-text descriptions were subsequently examined by a doctor and, where possible, matched to entries in the coding tree. Free-text descriptions which could not be matched with very high probability have been marked as "unclassifiable". Note that myasthenia gravis appears twice (under codes 1260 and 1437). Please ensure you use both codes to capture all relevant diagnoses.	UK Biobank Assessment Centre > Verbal interview > Medical conditions
categorical-20002-both_sexes-1193.tsv.bgz	Metabolic	250	NA	NA	NA	NA	206	NA	NA	NA	NA	NA	420267	NA	Non-cancer illness code, self-reported	Code for non-cancer illness. If the participant was uncertain of the type of illness they had had, then they described it to the interviewer (a trained nurse) who attempted to place it within the coding tree. If the illness could not be located in the coding tree then the interviewer entered a free-text description of it. These free-text descriptions were subsequently examined by a doctor and, where possible, matched to entries in the coding tree. Free-text descriptions which could not be matched with very high probability have been marked as "unclassifiable". Note that myasthenia gravis appears twice (under codes 1260 and 1437). Please ensure you use both codes to capture all relevant diagnoses.	UK Biobank Assessment Centre > Verbal interview > Medical conditions
categorical-20002-both_sexes-1194.tsv.bgz	Metabolic	382	NA	NA	NA	NA	321	NA	NA	NA	NA	NA	420152	NA	Non-cancer illness code, self-reported	Code for non-cancer illness. If the participant was uncertain of the type of illness they had had, then they described it to the interviewer (a trained nurse) who attempted to place it within the coding tree. If the illness could not be located in the coding tree then the interviewer entered a free-text description of it. These free-text descriptions were subsequently examined by a doctor and, where possible, matched to entries in the coding tree. Free-text descriptions which could not be matched with very high probability have been marked as "unclassifiable". Note that myasthenia gravis appears twice (under codes 1260 and 1437). Please ensure you use both codes to capture all relevant diagnoses.	UK Biobank Assessment Centre > Verbal interview > Medical conditions
categorical-20002-both_sexes-1196.tsv.bgz	Immunological	2235	NA	NA	NA	NA	1960	NA	NA	NA	NA	NA	418513	NA	Non-cancer illness code, self-reported	Code for non-cancer illness. If the participant was uncertain of the type of illness they had had, then they described it to the interviewer (a trained nurse) who attempted to place it within the coding tree. If the illness could not be located in the coding tree then the interviewer entered a free-text description of it. These free-text descriptions were subsequently examined by a doctor and, where possible, matched to entries in the coding tree. Free-text descriptions which could not be matched with very high probability have been marked as "unclassifiable". Note that myasthenia gravis appears twice (under codes 1260 and 1437). Please ensure you use both codes to capture all relevant diagnoses.	UK Biobank Assessment Centre > Verbal interview > Medical conditions
categorical-20002-both_sexes-1197.tsv.bgz	Urogenital	3719	NA	NA	51	NA	3253	NA	NA	NA	8798	NA	417220	NA	Non-cancer illness code, self-reported	Code for non-cancer illness. If the participant was uncertain of the type of illness they had had, then they described it to the interviewer (a trained nurse) who attempted to place it within the coding tree. If the illness could not be located in the coding tree then the interviewer entered a free-text description of it. These free-text descriptions were subsequently examined by a doctor and, where possible, matched to entries in the coding tree. Free-text descriptions which could not be matched with very high probability have been marked as "unclassifiable". Note that myasthenia gravis appears twice (under codes 1260 and 1437). Please ensure you use both codes to capture all relevant diagnoses.	UK Biobank Assessment Centre > Verbal interview > Medical conditions
categorical-20002-both_sexes-1200.tsv.bgz	Metabolic	311	NA	NA	NA	NA	283	NA	NA	NA	NA	NA	420190	NA	Non-cancer illness code, self-reported	Code for non-cancer illness. If the participant was uncertain of the type of illness they had had, then they described it to the interviewer (a trained nurse) who attempted to place it within the coding tree. If the illness could not be located in the coding tree then the interviewer entered a free-text description of it. These free-text descriptions were subsequently examined by a doctor and, where possible, matched to entries in the coding tree. Free-text descriptions which could not be matched with very high probability have been marked as "unclassifiable". Note that myasthenia gravis appears twice (under codes 1260 and 1437). Please ensure you use both codes to capture all relevant diagnoses.	UK Biobank Assessment Centre > Verbal interview > Medical conditions
categorical-20002-both_sexes-1201.tsv.bgz	Metabolic	2857	NA	NA	NA	NA	2542	NA	NA	NA	NA	NA	417931	NA	Non-cancer illness code, self-reported	Code for non-cancer illness. If the participant was uncertain of the type of illness they had had, then they described it to the interviewer (a trained nurse) who attempted to place it within the coding tree. If the illness could not be located in the coding tree then the interviewer entered a free-text description of it. These free-text descriptions were subsequently examined by a doctor and, where possible, matched to entries in the coding tree. Free-text descriptions which could not be matched with very high probability have been marked as "unclassifiable". Note that myasthenia gravis appears twice (under codes 1260 and 1437). Please ensure you use both codes to capture all relevant diagnoses.	UK Biobank Assessment Centre > Verbal interview > Medical conditions
categorical-20002-both_sexes-1202.tsv.bgz	Urogenital	1710	NA	NA	NA	NA	1479	NA	NA	NA	NA	NA	418994	NA	Non-cancer illness code, self-reported	Code for non-cancer illness. If the participant was uncertain of the type of illness they had had, then they described it to the interviewer (a trained nurse) who attempted to place it within the coding tree. If the illness could not be located in the coding tree then the interviewer entered a free-text description of it. These free-text descriptions were subsequently examined by a doctor and, where possible, matched to entries in the coding tree. Free-text descriptions which could not be matched with very high probability have been marked as "unclassifiable". Note that myasthenia gravis appears twice (under codes 1260 and 1437). Please ensure you use both codes to capture all relevant diagnoses.	UK Biobank Assessment Centre > Verbal interview > Medical conditions
categorical-20002-both_sexes-1220.tsv.bgz	Metabolic	20779	668	NA	1372	127	16550	140	5956	NA	7477	2580	403923	1455	Non-cancer illness code, self-reported	Code for non-cancer illness. If the participant was uncertain of the type of illness they had had, then they described it to the interviewer (a trained nurse) who attempted to place it within the coding tree. If the illness could not be located in the coding tree then the interviewer entered a free-text description of it. These free-text descriptions were subsequently examined by a doctor and, where possible, matched to entries in the coding tree. Free-text descriptions which could not be matched with very high probability have been marked as "unclassifiable". Note that myasthenia gravis appears twice (under codes 1260 and 1437). Please ensure you use both codes to capture all relevant diagnoses.	UK Biobank Assessment Centre > Verbal interview > Medical conditions
categorical-20002-both_sexes-1222.tsv.bgz	Metabolic	420	NA	NA	NA	NA	363	NA	NA	NA	NA	NA	420110	NA	Non-cancer illness code, self-reported	Code for non-cancer illness. If the participant was uncertain of the type of illness they had had, then they described it to the interviewer (a trained nurse) who attempted to place it within the coding tree. If the illness could not be located in the coding tree then the interviewer entered a free-text description of it. These free-text descriptions were subsequently examined by a doctor and, where possible, matched to entries in the coding tree. Free-text descriptions which could not be matched with very high probability have been marked as "unclassifiable". Note that myasthenia gravis appears twice (under codes 1260 and 1437). Please ensure you use both codes to capture all relevant diagnoses.	UK Biobank Assessment Centre > Verbal interview > Medical conditions
categorical-20002-both_sexes-1223.tsv.bgz	Metabolic	3260	80	NA	155	NA	2698	NA	6544	NA	8694	NA	417775	NA	Non-cancer illness code, self-reported	Code for non-cancer illness. If the participant was uncertain of the type of illness they had had, then they described it to the interviewer (a trained nurse) who attempted to place it within the coding tree. If the illness could not be located in the coding tree then the interviewer entered a free-text description of it. These free-text descriptions were subsequently examined by a doctor and, where possible, matched to entries in the coding tree. Free-text descriptions which could not be matched with very high probability have been marked as "unclassifiable". Note that myasthenia gravis appears twice (under codes 1260 and 1437). Please ensure you use both codes to capture all relevant diagnoses.	UK Biobank Assessment Centre > Verbal interview > Medical conditions
categorical-20002-both_sexes-1224.tsv.bgz	Endocrine	1268	NA	NA	NA	NA	1082	NA	NA	NA	NA	NA	419391	NA	Non-cancer illness code, self-reported	Code for non-cancer illness. If the participant was uncertain of the type of illness they had had, then they described it to the interviewer (a trained nurse) who attempted to place it within the coding tree. If the illness could not be located in the coding tree then the interviewer entered a free-text description of it. These free-text descriptions were subsequently examined by a doctor and, where possible, matched to entries in the coding tree. Free-text descriptions which could not be matched with very high probability have been marked as "unclassifiable". Note that myasthenia gravis appears twice (under codes 1260 and 1437). Please ensure you use both codes to capture all relevant diagnoses.	UK Biobank Assessment Centre > Verbal interview > Medical conditions
categorical-20002-both_sexes-1225.tsv.bgz	Endocrine	3727	71	NA	63	NA	3197	NA	6553	NA	8786	NA	417276	NA	Non-cancer illness code, self-reported	Code for non-cancer illness. If the participant was uncertain of the type of illness they had had, then they described it to the interviewer (a trained nurse) who attempted to place it within the coding tree. If the illness could not be located in the coding tree then the interviewer entered a free-text description of it. These free-text descriptions were subsequently examined by a doctor and, where possible, matched to entries in the coding tree. Free-text descriptions which could not be matched with very high probability have been marked as "unclassifiable". Note that myasthenia gravis appears twice (under codes 1260 and 1437). Please ensure you use both codes to capture all relevant diagnoses.	UK Biobank Assessment Centre > Verbal interview > Medical conditions
categorical-20002-both_sexes-1226.tsv.bgz	Endocrine	23448	135	NA	543	NA	20563	NA	6489	NA	8306	NA	399910	NA	Non-cancer illness code, self-reported	Code for non-cancer illness. If the participant was uncertain of the type of illness they had had, then they described it to the interviewer (a trained nurse) who attempted to place it within the coding tree. If the illness could not be located in the coding tree then the interviewer entered a free-text description of it. These free-text descriptions were subsequently examined by a doctor and, where possible, matched to entries in the coding tree. Free-text descriptions which could not be matched with very high probability have been marked as "unclassifiable". Note that myasthenia gravis appears twice (under codes 1260 and 1437). Please ensure you use both codes to capture all relevant diagnoses.	UK Biobank Assessment Centre > Verbal interview > Medical conditions
categorical-20002-both_sexes-1229.tsv.bgz	Endocrine	160	NA	NA	NA	NA	141	NA	NA	NA	NA	NA	420332	NA	Non-cancer illness code, self-reported	Code for non-cancer illness. If the participant was uncertain of the type of illness they had had, then they described it to the interviewer (a trained nurse) who attempted to place it within the coding tree. If the illness could not be located in the coding tree then the interviewer entered a free-text description of it. These free-text descriptions were subsequently examined by a doctor and, where possible, matched to entries in the coding tree. Free-text descriptions which could not be matched with very high probability have been marked as "unclassifiable". Note that myasthenia gravis appears twice (under codes 1260 and 1437). Please ensure you use both codes to capture all relevant diagnoses.	UK Biobank Assessment Centre > Verbal interview > Medical conditions
categorical-20002-both_sexes-1230.tsv.bgz	Endocrine	116	NA	NA	NA	NA	103	NA	NA	NA	NA	NA	420370	NA	Non-cancer illness code, self-reported	Code for non-cancer illness. If the participant was uncertain of the type of illness they had had, then they described it to the interviewer (a trained nurse) who attempted to place it within the coding tree. If the illness could not be located in the coding tree then the interviewer entered a free-text description of it. These free-text descriptions were subsequently examined by a doctor and, where possible, matched to entries in the coding tree. Free-text descriptions which could not be matched with very high probability have been marked as "unclassifiable". Note that myasthenia gravis appears twice (under codes 1260 and 1437). Please ensure you use both codes to capture all relevant diagnoses.	UK Biobank Assessment Centre > Verbal interview > Medical conditions
categorical-20002-both_sexes-1234.tsv.bgz	Endocrine	178	NA	NA	NA	NA	163	NA	NA	NA	NA	NA	420310	NA	Non-cancer illness code, self-reported	Code for non-cancer illness. If the participant was uncertain of the type of illness they had had, then they described it to the interviewer (a trained nurse) who attempted to place it within the coding tree. If the illness could not be located in the coding tree then the interviewer entered a free-text description of it. These free-text descriptions were subsequently examined by a doctor and, where possible, matched to entries in the coding tree. Free-text descriptions which could not be matched with very high probability have been marked as "unclassifiable". Note that myasthenia gravis appears twice (under codes 1260 and 1437). Please ensure you use both codes to capture all relevant diagnoses.	UK Biobank Assessment Centre > Verbal interview > Medical conditions
categorical-20002-both_sexes-1238.tsv.bgz	Endocrine	325	NA	NA	NA	NA	274	NA	NA	NA	NA	NA	420199	NA	Non-cancer illness code, self-reported	Code for non-cancer illness. If the participant was uncertain of the type of illness they had had, then they described it to the interviewer (a trained nurse) who attempted to place it within the coding tree. If the illness could not be located in the coding tree then the interviewer entered a free-text description of it. These free-text descriptions were subsequently examined by a doctor and, where possible, matched to entries in the coding tree. Free-text descriptions which could not be matched with very high probability have been marked as "unclassifiable". Note that myasthenia gravis appears twice (under codes 1260 and 1437). Please ensure you use both codes to capture all relevant diagnoses.	UK Biobank Assessment Centre > Verbal interview > Medical conditions
categorical-20002-both_sexes-1240.tsv.bgz	Neurological	118	NA	NA	NA	NA	108	NA	NA	NA	NA	NA	420365	NA	Non-cancer illness code, self-reported	Code for non-cancer illness. If the participant was uncertain of the type of illness they had had, then they described it to the interviewer (a trained nurse) who attempted to place it within the coding tree. If the illness could not be located in the coding tree then the interviewer entered a free-text description of it. These free-text descriptions were subsequently examined by a doctor and, where possible, matched to entries in the coding tree. Free-text descriptions which could not be matched with very high probability have been marked as "unclassifiable". Note that myasthenia gravis appears twice (under codes 1260 and 1437). Please ensure you use both codes to capture all relevant diagnoses.	UK Biobank Assessment Centre > Verbal interview > Medical conditions
categorical-20002-both_sexes-1242.tsv.bgz	Ophthalmological	3760	NA	NA	NA	NA	3318	NA	NA	NA	NA	NA	417155	NA	Non-cancer illness code, self-reported	Code for non-cancer illness. If the participant was uncertain of the type of illness they had had, then they described it to the interviewer (a trained nurse) who attempted to place it within the coding tree. If the illness could not be located in the coding tree then the interviewer entered a free-text description of it. These free-text descriptions were subsequently examined by a doctor and, where possible, matched to entries in the coding tree. Free-text descriptions which could not be matched with very high probability have been marked as "unclassifiable". Note that myasthenia gravis appears twice (under codes 1260 and 1437). Please ensure you use both codes to capture all relevant diagnoses.	UK Biobank Assessment Centre > Verbal interview > Medical conditions
categorical-20002-both_sexes-1243.tsv.bgz	Psychiatric	465	NA	NA	NA	NA	398	NA	NA	NA	NA	NA	420075	NA	Non-cancer illness code, self-reported	Code for non-cancer illness. If the participant was uncertain of the type of illness they had had, then they described it to the interviewer (a trained nurse) who attempted to place it within the coding tree. If the illness could not be located in the coding tree then the interviewer entered a free-text description of it. These free-text descriptions were subsequently examined by a doctor and, where possible, matched to entries in the coding tree. Free-text descriptions which could not be matched with very high probability have been marked as "unclassifiable". Note that myasthenia gravis appears twice (under codes 1260 and 1437). Please ensure you use both codes to capture all relevant diagnoses.	UK Biobank Assessment Centre > Verbal interview > Medical conditions
categorical-20002-both_sexes-1246.tsv.bgz	Immunological	299	NA	NA	NA	NA	272	NA	NA	NA	NA	NA	420201	NA	Non-cancer illness code, self-reported	Code for non-cancer illness. If the participant was uncertain of the type of illness they had had, then they described it to the interviewer (a trained nurse) who attempted to place it within the coding tree. If the illness could not be located in the coding tree then the interviewer entered a free-text description of it. These free-text descriptions were subsequently examined by a doctor and, where possible, matched to entries in the coding tree. Free-text descriptions which could not be matched with very high probability have been marked as "unclassifiable". Note that myasthenia gravis appears twice (under codes 1260 and 1437). Please ensure you use both codes to capture all relevant diagnoses.	UK Biobank Assessment Centre > Verbal interview > Medical conditions
categorical-20002-both_sexes-1247.tsv.bgz	Immunological	1926	NA	NA	NA	NA	1761	NA	NA	NA	NA	NA	418712	NA	Non-cancer illness code, self-reported	Code for non-cancer illness. If the participant was uncertain of the type of illness they had had, then they described it to the interviewer (a trained nurse) who attempted to place it within the coding tree. If the illness could not be located in the coding tree then the interviewer entered a free-text description of it. These free-text descriptions were subsequently examined by a doctor and, where possible, matched to entries in the coding tree. Free-text descriptions which could not be matched with very high probability have been marked as "unclassifiable". Note that myasthenia gravis appears twice (under codes 1260 and 1437). Please ensure you use both codes to capture all relevant diagnoses.	UK Biobank Assessment Centre > Verbal interview > Medical conditions
categorical-20002-both_sexes-1249.tsv.bgz	Neurological	268	NA	NA	NA	NA	249	NA	NA	NA	NA	NA	420224	NA	Non-cancer illness code, self-reported	Code for non-cancer illness. If the participant was uncertain of the type of illness they had had, then they described it to the interviewer (a trained nurse) who attempted to place it within the coding tree. If the illness could not be located in the coding tree then the interviewer entered a free-text description of it. These free-text descriptions were subsequently examined by a doctor and, where possible, matched to entries in the coding tree. Free-text descriptions which could not be matched with very high probability have been marked as "unclassifiable". Note that myasthenia gravis appears twice (under codes 1260 and 1437). Please ensure you use both codes to capture all relevant diagnoses.	UK Biobank Assessment Centre > Verbal interview > Medical conditions
categorical-20002-both_sexes-1250.tsv.bgz	Neurological	479	NA	NA	NA	NA	405	NA	NA	NA	NA	NA	420068	NA	Non-cancer illness code, self-reported	Code for non-cancer illness. If the participant was uncertain of the type of illness they had had, then they described it to the interviewer (a trained nurse) who attempted to place it within the coding tree. If the illness could not be located in the coding tree then the interviewer entered a free-text description of it. These free-text descriptions were subsequently examined by a doctor and, where possible, matched to entries in the coding tree. Free-text descriptions which could not be matched with very high probability have been marked as "unclassifiable". Note that myasthenia gravis appears twice (under codes 1260 and 1437). Please ensure you use both codes to capture all relevant diagnoses.	UK Biobank Assessment Centre > Verbal interview > Medical conditions
categorical-20002-both_sexes-1251.tsv.bgz	Neurological	467	NA	NA	NA	NA	415	NA	NA	NA	NA	NA	420058	NA	Non-cancer illness code, self-reported	Code for non-cancer illness. If the participant was uncertain of the type of illness they had had, then they described it to the interviewer (a trained nurse) who attempted to place it within the coding tree. If the illness could not be located in the coding tree then the interviewer entered a free-text description of it. These free-text descriptions were subsequently examined by a doctor and, where possible, matched to entries in the coding tree. Free-text descriptions which could not be matched with very high probability have been marked as "unclassifiable". Note that myasthenia gravis appears twice (under codes 1260 and 1437). Please ensure you use both codes to capture all relevant diagnoses.	UK Biobank Assessment Centre > Verbal interview > Medical conditions
categorical-20002-both_sexes-1254.tsv.bgz	Neurological	245	NA	NA	NA	NA	224	NA	NA	NA	NA	NA	420249	NA	Non-cancer illness code, self-reported	Code for non-cancer illness. If the participant was uncertain of the type of illness they had had, then they described it to the interviewer (a trained nurse) who attempted to place it within the coding tree. If the illness could not be located in the coding tree then the interviewer entered a free-text description of it. These free-text descriptions were subsequently examined by a doctor and, where possible, matched to entries in the coding tree. Free-text descriptions which could not be matched with very high probability have been marked as "unclassifiable". Note that myasthenia gravis appears twice (under codes 1260 and 1437). Please ensure you use both codes to capture all relevant diagnoses.	UK Biobank Assessment Centre > Verbal interview > Medical conditions
categorical-20002-both_sexes-1255.tsv.bgz	Neurological	630	NA	NA	NA	NA	581	NA	NA	NA	NA	NA	419892	NA	Non-cancer illness code, self-reported	Code for non-cancer illness. If the participant was uncertain of the type of illness they had had, then they described it to the interviewer (a trained nurse) who attempted to place it within the coding tree. If the illness could not be located in the coding tree then the interviewer entered a free-text description of it. These free-text descriptions were subsequently examined by a doctor and, where possible, matched to entries in the coding tree. Free-text descriptions which could not be matched with very high probability have been marked as "unclassifiable". Note that myasthenia gravis appears twice (under codes 1260 and 1437). Please ensure you use both codes to capture all relevant diagnoses.	UK Biobank Assessment Centre > Verbal interview > Medical conditions
categorical-20002-both_sexes-1256.tsv.bgz	Immunological	191	NA	NA	NA	NA	174	NA	NA	NA	NA	NA	420299	NA	Non-cancer illness code, self-reported	Code for non-cancer illness. If the participant was uncertain of the type of illness they had had, then they described it to the interviewer (a trained nurse) who attempted to place it within the coding tree. If the illness could not be located in the coding tree then the interviewer entered a free-text description of it. These free-text descriptions were subsequently examined by a doctor and, where possible, matched to entries in the coding tree. Free-text descriptions which could not be matched with very high probability have been marked as "unclassifiable". Note that myasthenia gravis appears twice (under codes 1260 and 1437). Please ensure you use both codes to capture all relevant diagnoses.	UK Biobank Assessment Centre > Verbal interview > Medical conditions
categorical-20002-both_sexes-1257.tsv.bgz	Neurological	1401	NA	NA	NA	NA	1239	NA	NA	NA	NA	NA	419234	NA	Non-cancer illness code, self-reported	Code for non-cancer illness. If the participant was uncertain of the type of illness they had had, then they described it to the interviewer (a trained nurse) who attempted to place it within the coding tree. If the illness could not be located in the coding tree then the interviewer entered a free-text description of it. These free-text descriptions were subsequently examined by a doctor and, where possible, matched to entries in the coding tree. Free-text descriptions which could not be matched with very high probability have been marked as "unclassifiable". Note that myasthenia gravis appears twice (under codes 1260 and 1437). Please ensure you use both codes to capture all relevant diagnoses.	UK Biobank Assessment Centre > Verbal interview > Medical conditions
categorical-20002-both_sexes-1258.tsv.bgz	Neurological	166	NA	NA	NA	NA	148	NA	NA	NA	NA	NA	420325	NA	Non-cancer illness code, self-reported	Code for non-cancer illness. If the participant was uncertain of the type of illness they had had, then they described it to the interviewer (a trained nurse) who attempted to place it within the coding tree. If the illness could not be located in the coding tree then the interviewer entered a free-text description of it. These free-text descriptions were subsequently examined by a doctor and, where possible, matched to entries in the coding tree. Free-text descriptions which could not be matched with very high probability have been marked as "unclassifiable". Note that myasthenia gravis appears twice (under codes 1260 and 1437). Please ensure you use both codes to capture all relevant diagnoses.	UK Biobank Assessment Centre > Verbal interview > Medical conditions
categorical-20002-both_sexes-1261.tsv.bgz	Neurological	1689	NA	NA	NA	NA	1535	NA	NA	NA	NA	NA	418938	NA	Non-cancer illness code, self-reported	Code for non-cancer illness. If the participant was uncertain of the type of illness they had had, then they described it to the interviewer (a trained nurse) who attempted to place it within the coding tree. If the illness could not be located in the coding tree then the interviewer entered a free-text description of it. These free-text descriptions were subsequently examined by a doctor and, where possible, matched to entries in the coding tree. Free-text descriptions which could not be matched with very high probability have been marked as "unclassifiable". Note that myasthenia gravis appears twice (under codes 1260 and 1437). Please ensure you use both codes to capture all relevant diagnoses.	UK Biobank Assessment Centre > Verbal interview > Medical conditions
categorical-20002-both_sexes-1262.tsv.bgz	Neurological	822	NA	NA	NA	NA	745	NA	NA	NA	NA	NA	419728	NA	Non-cancer illness code, self-reported	Code for non-cancer illness. If the participant was uncertain of the type of illness they had had, then they described it to the interviewer (a trained nurse) who attempted to place it within the coding tree. If the illness could not be located in the coding tree then the interviewer entered a free-text description of it. These free-text descriptions were subsequently examined by a doctor and, where possible, matched to entries in the coding tree. Free-text descriptions which could not be matched with very high probability have been marked as "unclassifiable". Note that myasthenia gravis appears twice (under codes 1260 and 1437). Please ensure you use both codes to capture all relevant diagnoses.	UK Biobank Assessment Centre > Verbal interview > Medical conditions
categorical-20002-both_sexes-1263.tsv.bgz	Neurological	114	NA	NA	NA	NA	104	NA	NA	NA	NA	NA	420369	NA	Non-cancer illness code, self-reported	Code for non-cancer illness. If the participant was uncertain of the type of illness they had had, then they described it to the interviewer (a trained nurse) who attempted to place it within the coding tree. If the illness could not be located in the coding tree then the interviewer entered a free-text description of it. These free-text descriptions were subsequently examined by a doctor and, where possible, matched to entries in the coding tree. Free-text descriptions which could not be matched with very high probability have been marked as "unclassifiable". Note that myasthenia gravis appears twice (under codes 1260 and 1437). Please ensure you use both codes to capture all relevant diagnoses.	UK Biobank Assessment Centre > Verbal interview > Medical conditions
categorical-20002-both_sexes-1264.tsv.bgz	Neurological	3899	NA	NA	NA	NA	3500	NA	NA	NA	NA	NA	416973	NA	Non-cancer illness code, self-reported	Code for non-cancer illness. If the participant was uncertain of the type of illness they had had, then they described it to the interviewer (a trained nurse) who attempted to place it within the coding tree. If the illness could not be located in the coding tree then the interviewer entered a free-text description of it. These free-text descriptions were subsequently examined by a doctor and, where possible, matched to entries in the coding tree. Free-text descriptions which could not be matched with very high probability have been marked as "unclassifiable". Note that myasthenia gravis appears twice (under codes 1260 and 1437). Please ensure you use both codes to capture all relevant diagnoses.	UK Biobank Assessment Centre > Verbal interview > Medical conditions
categorical-20002-both_sexes-1265.tsv.bgz	Neurological	13975	103	NA	168	NA	12423	NA	6521	NA	8681	NA	408050	NA	Non-cancer illness code, self-reported	Code for non-cancer illness. If the participant was uncertain of the type of illness they had had, then they described it to the interviewer (a trained nurse) who attempted to place it within the coding tree. If the illness could not be located in the coding tree then the interviewer entered a free-text description of it. These free-text descriptions were subsequently examined by a doctor and, where possible, matched to entries in the coding tree. Free-text descriptions which could not be matched with very high probability have been marked as "unclassifiable". Note that myasthenia gravis appears twice (under codes 1260 and 1437). Please ensure you use both codes to capture all relevant diagnoses.	UK Biobank Assessment Centre > Verbal interview > Medical conditions
categorical-20002-both_sexes-1266.tsv.bgz	Neurological	1583	NA	NA	NA	NA	1410	NA	NA	NA	NA	NA	419063	NA	Non-cancer illness code, self-reported	Code for non-cancer illness. If the participant was uncertain of the type of illness they had had, then they described it to the interviewer (a trained nurse) who attempted to place it within the coding tree. If the illness could not be located in the coding tree then the interviewer entered a free-text description of it. These free-text descriptions were subsequently examined by a doctor and, where possible, matched to entries in the coding tree. Free-text descriptions which could not be matched with very high probability have been marked as "unclassifiable". Note that myasthenia gravis appears twice (under codes 1260 and 1437). Please ensure you use both codes to capture all relevant diagnoses.	UK Biobank Assessment Centre > Verbal interview > Medical conditions
categorical-20002-both_sexes-1267.tsv.bgz	Neurological	739	NA	NA	NA	NA	665	NA	NA	NA	NA	NA	419808	NA	Non-cancer illness code, self-reported	Code for non-cancer illness. If the participant was uncertain of the type of illness they had had, then they described it to the interviewer (a trained nurse) who attempted to place it within the coding tree. If the illness could not be located in the coding tree then the interviewer entered a free-text description of it. These free-text descriptions were subsequently examined by a doctor and, where possible, matched to entries in the coding tree. Free-text descriptions which could not be matched with very high probability have been marked as "unclassifiable". Note that myasthenia gravis appears twice (under codes 1260 and 1437). Please ensure you use both codes to capture all relevant diagnoses.	UK Biobank Assessment Centre > Verbal interview > Medical conditions
categorical-20002-both_sexes-1274.tsv.bgz	Immunological	461	NA	NA	NA	NA	403	NA	NA	NA	NA	NA	420070	NA	Non-cancer illness code, self-reported	Code for non-cancer illness. If the participant was uncertain of the type of illness they had had, then they described it to the interviewer (a trained nurse) who attempted to place it within the coding tree. If the illness could not be located in the coding tree then the interviewer entered a free-text description of it. These free-text descriptions were subsequently examined by a doctor and, where possible, matched to entries in the coding tree. Free-text descriptions which could not be matched with very high probability have been marked as "unclassifiable". Note that myasthenia gravis appears twice (under codes 1260 and 1437). Please ensure you use both codes to capture all relevant diagnoses.	UK Biobank Assessment Centre > Verbal interview > Medical conditions
categorical-20002-both_sexes-1275.tsv.bgz	Ophthalmological	791	NA	NA	NA	NA	694	NA	NA	NA	NA	NA	419779	NA	Non-cancer illness code, self-reported	Code for non-cancer illness. If the participant was uncertain of the type of illness they had had, then they described it to the interviewer (a trained nurse) who attempted to place it within the coding tree. If the illness could not be located in the coding tree then the interviewer entered a free-text description of it. These free-text descriptions were subsequently examined by a doctor and, where possible, matched to entries in the coding tree. Free-text descriptions which could not be matched with very high probability have been marked as "unclassifiable". Note that myasthenia gravis appears twice (under codes 1260 and 1437). Please ensure you use both codes to capture all relevant diagnoses.	UK Biobank Assessment Centre > Verbal interview > Medical conditions
categorical-20002-both_sexes-1276.tsv.bgz	Ophthalmological	1121	68	NA	110	NA	798	NA	6556	NA	8739	NA	419675	NA	Non-cancer illness code, self-reported	Code for non-cancer illness. If the participant was uncertain of the type of illness they had had, then they described it to the interviewer (a trained nurse) who attempted to place it within the coding tree. If the illness could not be located in the coding tree then the interviewer entered a free-text description of it. These free-text descriptions were subsequently examined by a doctor and, where possible, matched to entries in the coding tree. Free-text descriptions which could not be matched with very high probability have been marked as "unclassifiable". Note that myasthenia gravis appears twice (under codes 1260 and 1437). Please ensure you use both codes to capture all relevant diagnoses.	UK Biobank Assessment Centre > Verbal interview > Medical conditions
categorical-20002-both_sexes-1277.tsv.bgz	Ophthalmological	5129	159	NA	149	NA	4360	NA	6465	NA	8700	NA	416113	NA	Non-cancer illness code, self-reported	Code for non-cancer illness. If the participant was uncertain of the type of illness they had had, then they described it to the interviewer (a trained nurse) who attempted to place it within the coding tree. If the illness could not be located in the coding tree then the interviewer entered a free-text description of it. These free-text descriptions were subsequently examined by a doctor and, where possible, matched to entries in the coding tree. Free-text descriptions which could not be matched with very high probability have been marked as "unclassifiable". Note that myasthenia gravis appears twice (under codes 1260 and 1437). Please ensure you use both codes to capture all relevant diagnoses.	UK Biobank Assessment Centre > Verbal interview > Medical conditions
categorical-20002-both_sexes-1278.tsv.bgz	Ophthalmological	7037	195	NA	295	67	5819	NA	6429	NA	8554	2640	414654	NA	Non-cancer illness code, self-reported	Code for non-cancer illness. If the participant was uncertain of the type of illness they had had, then they described it to the interviewer (a trained nurse) who attempted to place it within the coding tree. If the illness could not be located in the coding tree then the interviewer entered a free-text description of it. These free-text descriptions were subsequently examined by a doctor and, where possible, matched to entries in the coding tree. Free-text descriptions which could not be matched with very high probability have been marked as "unclassifiable". Note that myasthenia gravis appears twice (under codes 1260 and 1437). Please ensure you use both codes to capture all relevant diagnoses.	UK Biobank Assessment Centre > Verbal interview > Medical conditions
categorical-20002-both_sexes-1279.tsv.bgz	Ophthalmological	657	NA	NA	NA	NA	582	NA	NA	NA	NA	NA	419891	NA	Non-cancer illness code, self-reported	Code for non-cancer illness. If the participant was uncertain of the type of illness they had had, then they described it to the interviewer (a trained nurse) who attempted to place it within the coding tree. If the illness could not be located in the coding tree then the interviewer entered a free-text description of it. These free-text descriptions were subsequently examined by a doctor and, where possible, matched to entries in the coding tree. Free-text descriptions which could not be matched with very high probability have been marked as "unclassifiable". Note that myasthenia gravis appears twice (under codes 1260 and 1437). Please ensure you use both codes to capture all relevant diagnoses.	UK Biobank Assessment Centre > Verbal interview > Medical conditions
categorical-20002-both_sexes-1281.tsv.bgz	Ophthalmological	1595	NA	NA	NA	NA	1400	NA	NA	NA	NA	NA	419073	NA	Non-cancer illness code, self-reported	Code for non-cancer illness. If the participant was uncertain of the type of illness they had had, then they described it to the interviewer (a trained nurse) who attempted to place it within the coding tree. If the illness could not be located in the coding tree then the interviewer entered a free-text description of it. These free-text descriptions were subsequently examined by a doctor and, where possible, matched to entries in the coding tree. Free-text descriptions which could not be matched with very high probability have been marked as "unclassifiable". Note that myasthenia gravis appears twice (under codes 1260 and 1437). Please ensure you use both codes to capture all relevant diagnoses.	UK Biobank Assessment Centre > Verbal interview > Medical conditions
categorical-20002-both_sexes-1282.tsv.bgz	Ophthalmological	217	NA	NA	NA	NA	191	NA	NA	NA	NA	NA	420282	NA	Non-cancer illness code, self-reported	Code for non-cancer illness. If the participant was uncertain of the type of illness they had had, then they described it to the interviewer (a trained nurse) who attempted to place it within the coding tree. If the illness could not be located in the coding tree then the interviewer entered a free-text description of it. These free-text descriptions were subsequently examined by a doctor and, where possible, matched to entries in the coding tree. Free-text descriptions which could not be matched with very high probability have been marked as "unclassifiable". Note that myasthenia gravis appears twice (under codes 1260 and 1437). Please ensure you use both codes to capture all relevant diagnoses.	UK Biobank Assessment Centre > Verbal interview > Medical conditions
categorical-20002-both_sexes-1286.tsv.bgz	Psychiatric	27280	184	55	335	52	24071	114	6440	925	8514	2655	396402	1481	Non-cancer illness code, self-reported	Code for non-cancer illness. If the participant was uncertain of the type of illness they had had, then they described it to the interviewer (a trained nurse) who attempted to place it within the coding tree. If the illness could not be located in the coding tree then the interviewer entered a free-text description of it. These free-text descriptions were subsequently examined by a doctor and, where possible, matched to entries in the coding tree. Free-text descriptions which could not be matched with very high probability have been marked as "unclassifiable". Note that myasthenia gravis appears twice (under codes 1260 and 1437). Please ensure you use both codes to capture all relevant diagnoses.	UK Biobank Assessment Centre > Verbal interview > Medical conditions
categorical-20002-both_sexes-1287.tsv.bgz	Psychiatric	6495	NA	NA	NA	NA	5800	NA	NA	NA	NA	NA	414673	NA	Non-cancer illness code, self-reported	Code for non-cancer illness. If the participant was uncertain of the type of illness they had had, then they described it to the interviewer (a trained nurse) who attempted to place it within the coding tree. If the illness could not be located in the coding tree then the interviewer entered a free-text description of it. These free-text descriptions were subsequently examined by a doctor and, where possible, matched to entries in the coding tree. Free-text descriptions which could not be matched with very high probability have been marked as "unclassifiable". Note that myasthenia gravis appears twice (under codes 1260 and 1437). Please ensure you use both codes to capture all relevant diagnoses.	UK Biobank Assessment Centre > Verbal interview > Medical conditions
categorical-20002-both_sexes-1288.tsv.bgz	Psychiatric	701	NA	NA	NA	NA	631	NA	NA	NA	NA	NA	419842	NA	Non-cancer illness code, self-reported	Code for non-cancer illness. If the participant was uncertain of the type of illness they had had, then they described it to the interviewer (a trained nurse) who attempted to place it within the coding tree. If the illness could not be located in the coding tree then the interviewer entered a free-text description of it. These free-text descriptions were subsequently examined by a doctor and, where possible, matched to entries in the coding tree. Free-text descriptions which could not be matched with very high probability have been marked as "unclassifiable". Note that myasthenia gravis appears twice (under codes 1260 and 1437). Please ensure you use both codes to capture all relevant diagnoses.	UK Biobank Assessment Centre > Verbal interview > Medical conditions
categorical-20002-both_sexes-1289.tsv.bgz	Psychiatric	582	NA	NA	NA	NA	455	NA	NA	NA	NA	NA	420018	NA	Non-cancer illness code, self-reported	Code for non-cancer illness. If the participant was uncertain of the type of illness they had had, then they described it to the interviewer (a trained nurse) who attempted to place it within the coding tree. If the illness could not be located in the coding tree then the interviewer entered a free-text description of it. These free-text descriptions were subsequently examined by a doctor and, where possible, matched to entries in the coding tree. Free-text descriptions which could not be matched with very high probability have been marked as "unclassifiable". Note that myasthenia gravis appears twice (under codes 1260 and 1437). Please ensure you use both codes to capture all relevant diagnoses.	UK Biobank Assessment Centre > Verbal interview > Medical conditions
categorical-20002-both_sexes-1290.tsv.bgz	Psychiatric	215	NA	NA	NA	NA	196	NA	NA	NA	NA	NA	420277	NA	Non-cancer illness code, self-reported	Code for non-cancer illness. If the participant was uncertain of the type of illness they had had, then they described it to the interviewer (a trained nurse) who attempted to place it within the coding tree. If the illness could not be located in the coding tree then the interviewer entered a free-text description of it. These free-text descriptions were subsequently examined by a doctor and, where possible, matched to entries in the coding tree. Free-text descriptions which could not be matched with very high probability have been marked as "unclassifiable". Note that myasthenia gravis appears twice (under codes 1260 and 1437). Please ensure you use both codes to capture all relevant diagnoses.	UK Biobank Assessment Centre > Verbal interview > Medical conditions
categorical-20002-both_sexes-1291.tsv.bgz	Psychiatric	1352	NA	NA	NA	NA	1159	NA	NA	NA	NA	NA	419314	NA	Non-cancer illness code, self-reported	Code for non-cancer illness. If the participant was uncertain of the type of illness they had had, then they described it to the interviewer (a trained nurse) who attempted to place it within the coding tree. If the illness could not be located in the coding tree then the interviewer entered a free-text description of it. These free-text descriptions were subsequently examined by a doctor and, where possible, matched to entries in the coding tree. Free-text descriptions which could not be matched with very high probability have been marked as "unclassifiable". Note that myasthenia gravis appears twice (under codes 1260 and 1437). Please ensure you use both codes to capture all relevant diagnoses.	UK Biobank Assessment Centre > Verbal interview > Medical conditions
categorical-20002-both_sexes-1293.tsv.bgz	Musculoskeletal	1075	NA	NA	NA	NA	945	NA	NA	NA	NA	NA	419528	NA	Non-cancer illness code, self-reported	Code for non-cancer illness. If the participant was uncertain of the type of illness they had had, then they described it to the interviewer (a trained nurse) who attempted to place it within the coding tree. If the illness could not be located in the coding tree then the interviewer entered a free-text description of it. These free-text descriptions were subsequently examined by a doctor and, where possible, matched to entries in the coding tree. Free-text descriptions which could not be matched with very high probability have been marked as "unclassifiable". Note that myasthenia gravis appears twice (under codes 1260 and 1437). Please ensure you use both codes to capture all relevant diagnoses.	UK Biobank Assessment Centre > Verbal interview > Medical conditions
categorical-20002-both_sexes-1294.tsv.bgz	Musculoskeletal	8586	103	NA	141	NA	7444	NA	6521	NA	8708	NA	413029	NA	Non-cancer illness code, self-reported	Code for non-cancer illness. If the participant was uncertain of the type of illness they had had, then they described it to the interviewer (a trained nurse) who attempted to place it within the coding tree. If the illness could not be located in the coding tree then the interviewer entered a free-text description of it. These free-text descriptions were subsequently examined by a doctor and, where possible, matched to entries in the coding tree. Free-text descriptions which could not be matched with very high probability have been marked as "unclassifiable". Note that myasthenia gravis appears twice (under codes 1260 and 1437). Please ensure you use both codes to capture all relevant diagnoses.	UK Biobank Assessment Centre > Verbal interview > Medical conditions
categorical-20002-both_sexes-1295.tsv.bgz	Musculoskeletal	2281	NA	NA	NA	NA	2041	NA	NA	NA	NA	NA	418432	NA	Non-cancer illness code, self-reported	Code for non-cancer illness. If the participant was uncertain of the type of illness they had had, then they described it to the interviewer (a trained nurse) who attempted to place it within the coding tree. If the illness could not be located in the coding tree then the interviewer entered a free-text description of it. These free-text descriptions were subsequently examined by a doctor and, where possible, matched to entries in the coding tree. Free-text descriptions which could not be matched with very high probability have been marked as "unclassifiable". Note that myasthenia gravis appears twice (under codes 1260 and 1437). Please ensure you use both codes to capture all relevant diagnoses.	UK Biobank Assessment Centre > Verbal interview > Medical conditions
categorical-20002-both_sexes-1297.tsv.bgz	Musculoskeletal	3770	NA	NA	58	NA	3309	NA	NA	NA	8791	NA	417164	NA	Non-cancer illness code, self-reported	Code for non-cancer illness. If the participant was uncertain of the type of illness they had had, then they described it to the interviewer (a trained nurse) who attempted to place it within the coding tree. If the illness could not be located in the coding tree then the interviewer entered a free-text description of it. These free-text descriptions were subsequently examined by a doctor and, where possible, matched to entries in the coding tree. Free-text descriptions which could not be matched with very high probability have been marked as "unclassifiable". Note that myasthenia gravis appears twice (under codes 1260 and 1437). Please ensure you use both codes to capture all relevant diagnoses.	UK Biobank Assessment Centre > Verbal interview > Medical conditions
categorical-20002-both_sexes-1308.tsv.bgz	Musculoskeletal	733	NA	NA	NA	NA	664	NA	NA	NA	NA	NA	419809	NA	Non-cancer illness code, self-reported	Code for non-cancer illness. If the participant was uncertain of the type of illness they had had, then they described it to the interviewer (a trained nurse) who attempted to place it within the coding tree. If the illness could not be located in the coding tree then the interviewer entered a free-text description of it. These free-text descriptions were subsequently examined by a doctor and, where possible, matched to entries in the coding tree. Free-text descriptions which could not be matched with very high probability have been marked as "unclassifiable". Note that myasthenia gravis appears twice (under codes 1260 and 1437). Please ensure you use both codes to capture all relevant diagnoses.	UK Biobank Assessment Centre > Verbal interview > Medical conditions
categorical-20002-both_sexes-1309.tsv.bgz	Musculoskeletal	7734	NA	NA	122	NA	6795	NA	NA	NA	8727	NA	413678	NA	Non-cancer illness code, self-reported	Code for non-cancer illness. If the participant was uncertain of the type of illness they had had, then they described it to the interviewer (a trained nurse) who attempted to place it within the coding tree. If the illness could not be located in the coding tree then the interviewer entered a free-text description of it. These free-text descriptions were subsequently examined by a doctor and, where possible, matched to entries in the coding tree. Free-text descriptions which could not be matched with very high probability have been marked as "unclassifiable". Note that myasthenia gravis appears twice (under codes 1260 and 1437). Please ensure you use both codes to capture all relevant diagnoses.	UK Biobank Assessment Centre > Verbal interview > Medical conditions
categorical-20002-both_sexes-1311.tsv.bgz	Musculoskeletal	4112	NA	NA	NA	NA	3720	NA	NA	NA	NA	NA	416753	NA	Non-cancer illness code, self-reported	Code for non-cancer illness. If the participant was uncertain of the type of illness they had had, then they described it to the interviewer (a trained nurse) who attempted to place it within the coding tree. If the illness could not be located in the coding tree then the interviewer entered a free-text description of it. These free-text descriptions were subsequently examined by a doctor and, where possible, matched to entries in the coding tree. Free-text descriptions which could not be matched with very high probability have been marked as "unclassifiable". Note that myasthenia gravis appears twice (under codes 1260 and 1437). Please ensure you use both codes to capture all relevant diagnoses.	UK Biobank Assessment Centre > Verbal interview > Medical conditions
categorical-20002-both_sexes-1312.tsv.bgz	Musculoskeletal	7990	66	NA	115	NA	7004	NA	6558	NA	8734	NA	413469	NA	Non-cancer illness code, self-reported	Code for non-cancer illness. If the participant was uncertain of the type of illness they had had, then they described it to the interviewer (a trained nurse) who attempted to place it within the coding tree. If the illness could not be located in the coding tree then the interviewer entered a free-text description of it. These free-text descriptions were subsequently examined by a doctor and, where possible, matched to entries in the coding tree. Free-text descriptions which could not be matched with very high probability have been marked as "unclassifiable". Note that myasthenia gravis appears twice (under codes 1260 and 1437). Please ensure you use both codes to capture all relevant diagnoses.	UK Biobank Assessment Centre > Verbal interview > Medical conditions
categorical-20002-both_sexes-1313.tsv.bgz	Musculoskeletal	1316	NA	NA	NA	NA	1185	NA	NA	NA	NA	NA	419288	NA	Non-cancer illness code, self-reported	Code for non-cancer illness. If the participant was uncertain of the type of illness they had had, then they described it to the interviewer (a trained nurse) who attempted to place it within the coding tree. If the illness could not be located in the coding tree then the interviewer entered a free-text description of it. These free-text descriptions were subsequently examined by a doctor and, where possible, matched to entries in the coding tree. Free-text descriptions which could not be matched with very high probability have been marked as "unclassifiable". Note that myasthenia gravis appears twice (under codes 1260 and 1437). Please ensure you use both codes to capture all relevant diagnoses.	UK Biobank Assessment Centre > Verbal interview > Medical conditions
categorical-20002-both_sexes-1322.tsv.bgz	Musculoskeletal	171	NA	NA	NA	NA	152	NA	NA	NA	NA	NA	420321	NA	Non-cancer illness code, self-reported	Code for non-cancer illness. If the participant was uncertain of the type of illness they had had, then they described it to the interviewer (a trained nurse) who attempted to place it within the coding tree. If the illness could not be located in the coding tree then the interviewer entered a free-text description of it. These free-text descriptions were subsequently examined by a doctor and, where possible, matched to entries in the coding tree. Free-text descriptions which could not be matched with very high probability have been marked as "unclassifiable". Note that myasthenia gravis appears twice (under codes 1260 and 1437). Please ensure you use both codes to capture all relevant diagnoses.	UK Biobank Assessment Centre > Verbal interview > Medical conditions
categorical-20002-both_sexes-1327.tsv.bgz	Immunological	400	NA	NA	NA	NA	350	NA	NA	NA	NA	NA	420123	NA	Non-cancer illness code, self-reported	Code for non-cancer illness. If the participant was uncertain of the type of illness they had had, then they described it to the interviewer (a trained nurse) who attempted to place it within the coding tree. If the illness could not be located in the coding tree then the interviewer entered a free-text description of it. These free-text descriptions were subsequently examined by a doctor and, where possible, matched to entries in the coding tree. Free-text descriptions which could not be matched with very high probability have been marked as "unclassifiable". Note that myasthenia gravis appears twice (under codes 1260 and 1437). Please ensure you use both codes to capture all relevant diagnoses.	UK Biobank Assessment Centre > Verbal interview > Medical conditions
categorical-20002-both_sexes-1330.tsv.bgz	Immunological	2947	112	NA	185	NA	2304	NA	6512	NA	8664	NA	418169	NA	Non-cancer illness code, self-reported	Code for non-cancer illness. If the participant was uncertain of the type of illness they had had, then they described it to the interviewer (a trained nurse) who attempted to place it within the coding tree. If the illness could not be located in the coding tree then the interviewer entered a free-text description of it. These free-text descriptions were subsequently examined by a doctor and, where possible, matched to entries in the coding tree. Free-text descriptions which could not be matched with very high probability have been marked as "unclassifiable". Note that myasthenia gravis appears twice (under codes 1260 and 1437). Please ensure you use both codes to capture all relevant diagnoses.	UK Biobank Assessment Centre > Verbal interview > Medical conditions
categorical-20002-both_sexes-1331.tsv.bgz	Immunological	1468	NA	NA	56	NA	1277	NA	NA	NA	8793	NA	419196	NA	Non-cancer illness code, self-reported	Code for non-cancer illness. If the participant was uncertain of the type of illness they had had, then they described it to the interviewer (a trained nurse) who attempted to place it within the coding tree. If the illness could not be located in the coding tree then the interviewer entered a free-text description of it. These free-text descriptions were subsequently examined by a doctor and, where possible, matched to entries in the coding tree. Free-text descriptions which could not be matched with very high probability have been marked as "unclassifiable". Note that myasthenia gravis appears twice (under codes 1260 and 1437). Please ensure you use both codes to capture all relevant diagnoses.	UK Biobank Assessment Centre > Verbal interview > Medical conditions
categorical-20002-both_sexes-1371.tsv.bgz	Immunological	971	NA	NA	NA	NA	809	NA	NA	NA	NA	NA	419664	NA	Non-cancer illness code, self-reported	Code for non-cancer illness. If the participant was uncertain of the type of illness they had had, then they described it to the interviewer (a trained nurse) who attempted to place it within the coding tree. If the illness could not be located in the coding tree then the interviewer entered a free-text description of it. These free-text descriptions were subsequently examined by a doctor and, where possible, matched to entries in the coding tree. Free-text descriptions which could not be matched with very high probability have been marked as "unclassifiable". Note that myasthenia gravis appears twice (under codes 1260 and 1437). Please ensure you use both codes to capture all relevant diagnoses.	UK Biobank Assessment Centre > Verbal interview > Medical conditions
categorical-20002-both_sexes-1372.tsv.bgz	Immunological	192	NA	NA	NA	NA	168	NA	NA	NA	NA	NA	420305	NA	Non-cancer illness code, self-reported	Code for non-cancer illness. If the participant was uncertain of the type of illness they had had, then they described it to the interviewer (a trained nurse) who attempted to place it within the coding tree. If the illness could not be located in the coding tree then the interviewer entered a free-text description of it. These free-text descriptions were subsequently examined by a doctor and, where possible, matched to entries in the coding tree. Free-text descriptions which could not be matched with very high probability have been marked as "unclassifiable". Note that myasthenia gravis appears twice (under codes 1260 and 1437). Please ensure you use both codes to capture all relevant diagnoses.	UK Biobank Assessment Centre > Verbal interview > Medical conditions
categorical-20002-both_sexes-1373.tsv.bgz	Musculoskeletal	191	NA	NA	NA	NA	173	NA	NA	NA	NA	NA	420300	NA	Non-cancer illness code, self-reported	Code for non-cancer illness. If the participant was uncertain of the type of illness they had had, then they described it to the interviewer (a trained nurse) who attempted to place it within the coding tree. If the illness could not be located in the coding tree then the interviewer entered a free-text description of it. These free-text descriptions were subsequently examined by a doctor and, where possible, matched to entries in the coding tree. Free-text descriptions which could not be matched with very high probability have been marked as "unclassifiable". Note that myasthenia gravis appears twice (under codes 1260 and 1437). Please ensure you use both codes to capture all relevant diagnoses.	UK Biobank Assessment Centre > Verbal interview > Medical conditions
categorical-20002-both_sexes-1374.tsv.bgz	Immunological	3414	NA	NA	NA	NA	2993	NA	NA	NA	NA	NA	417480	NA	Non-cancer illness code, self-reported	Code for non-cancer illness. If the participant was uncertain of the type of illness they had had, then they described it to the interviewer (a trained nurse) who attempted to place it within the coding tree. If the illness could not be located in the coding tree then the interviewer entered a free-text description of it. These free-text descriptions were subsequently examined by a doctor and, where possible, matched to entries in the coding tree. Free-text descriptions which could not be matched with very high probability have been marked as "unclassifiable". Note that myasthenia gravis appears twice (under codes 1260 and 1437). Please ensure you use both codes to capture all relevant diagnoses.	UK Biobank Assessment Centre > Verbal interview > Medical conditions
categorical-20002-both_sexes-1377.tsv.bgz	Immunological	966	NA	NA	NA	NA	885	NA	NA	NA	NA	NA	419588	NA	Non-cancer illness code, self-reported	Code for non-cancer illness. If the participant was uncertain of the type of illness they had had, then they described it to the interviewer (a trained nurse) who attempted to place it within the coding tree. If the illness could not be located in the coding tree then the interviewer entered a free-text description of it. These free-text descriptions were subsequently examined by a doctor and, where possible, matched to entries in the coding tree. Free-text descriptions which could not be matched with very high probability have been marked as "unclassifiable". Note that myasthenia gravis appears twice (under codes 1260 and 1437). Please ensure you use both codes to capture all relevant diagnoses.	UK Biobank Assessment Centre > Verbal interview > Medical conditions
categorical-20002-both_sexes-1381.tsv.bgz	Immunological	612	NA	NA	NA	NA	471	NA	NA	NA	NA	NA	420002	NA	Non-cancer illness code, self-reported	Code for non-cancer illness. If the participant was uncertain of the type of illness they had had, then they described it to the interviewer (a trained nurse) who attempted to place it within the coding tree. If the illness could not be located in the coding tree then the interviewer entered a free-text description of it. These free-text descriptions were subsequently examined by a doctor and, where possible, matched to entries in the coding tree. Free-text descriptions which could not be matched with very high probability have been marked as "unclassifiable". Note that myasthenia gravis appears twice (under codes 1260 and 1437). Please ensure you use both codes to capture all relevant diagnoses.	UK Biobank Assessment Centre > Verbal interview > Medical conditions
categorical-20002-both_sexes-1382.tsv.bgz	Immunological	454	NA	NA	NA	NA	384	NA	NA	NA	NA	NA	420089	NA	Non-cancer illness code, self-reported	Code for non-cancer illness. If the participant was uncertain of the type of illness they had had, then they described it to the interviewer (a trained nurse) who attempted to place it within the coding tree. If the illness could not be located in the coding tree then the interviewer entered a free-text description of it. These free-text descriptions were subsequently examined by a doctor and, where possible, matched to entries in the coding tree. Free-text descriptions which could not be matched with very high probability have been marked as "unclassifiable". Note that myasthenia gravis appears twice (under codes 1260 and 1437). Please ensure you use both codes to capture all relevant diagnoses.	UK Biobank Assessment Centre > Verbal interview > Medical conditions
categorical-20002-both_sexes-1384.tsv.bgz	Immunological	152	NA	NA	NA	NA	127	NA	NA	NA	NA	NA	420346	NA	Non-cancer illness code, self-reported	Code for non-cancer illness. If the participant was uncertain of the type of illness they had had, then they described it to the interviewer (a trained nurse) who attempted to place it within the coding tree. If the illness could not be located in the coding tree then the interviewer entered a free-text description of it. These free-text descriptions were subsequently examined by a doctor and, where possible, matched to entries in the coding tree. Free-text descriptions which could not be matched with very high probability have been marked as "unclassifiable". Note that myasthenia gravis appears twice (under codes 1260 and 1437). Please ensure you use both codes to capture all relevant diagnoses.	UK Biobank Assessment Centre > Verbal interview > Medical conditions
categorical-20002-both_sexes-1385.tsv.bgz	Immunological	2180	NA	NA	NA	NA	1875	NA	NA	NA	NA	NA	418598	NA	Non-cancer illness code, self-reported	Code for non-cancer illness. If the participant was uncertain of the type of illness they had had, then they described it to the interviewer (a trained nurse) who attempted to place it within the coding tree. If the illness could not be located in the coding tree then the interviewer entered a free-text description of it. These free-text descriptions were subsequently examined by a doctor and, where possible, matched to entries in the coding tree. Free-text descriptions which could not be matched with very high probability have been marked as "unclassifiable". Note that myasthenia gravis appears twice (under codes 1260 and 1437). Please ensure you use both codes to capture all relevant diagnoses.	UK Biobank Assessment Centre > Verbal interview > Medical conditions
categorical-20002-both_sexes-1386.tsv.bgz	Immunological	4136	NA	NA	NA	NA	3707	NA	NA	NA	NA	NA	416766	NA	Non-cancer illness code, self-reported	Code for non-cancer illness. If the participant was uncertain of the type of illness they had had, then they described it to the interviewer (a trained nurse) who attempted to place it within the coding tree. If the illness could not be located in the coding tree then the interviewer entered a free-text description of it. These free-text descriptions were subsequently examined by a doctor and, where possible, matched to entries in the coding tree. Free-text descriptions which could not be matched with very high probability have been marked as "unclassifiable". Note that myasthenia gravis appears twice (under codes 1260 and 1437). Please ensure you use both codes to capture all relevant diagnoses.	UK Biobank Assessment Centre > Verbal interview > Medical conditions
categorical-20002-both_sexes-1387.tsv.bgz	Immunological	27419	380	78	451	285	23835	62	6244	902	8398	2422	396638	1533	Non-cancer illness code, self-reported	Code for non-cancer illness. If the participant was uncertain of the type of illness they had had, then they described it to the interviewer (a trained nurse) who attempted to place it within the coding tree. If the illness could not be located in the coding tree then the interviewer entered a free-text description of it. These free-text descriptions were subsequently examined by a doctor and, where possible, matched to entries in the coding tree. Free-text descriptions which could not be matched with very high probability have been marked as "unclassifiable". Note that myasthenia gravis appears twice (under codes 1260 and 1437). Please ensure you use both codes to capture all relevant diagnoses.	UK Biobank Assessment Centre > Verbal interview > Medical conditions
categorical-20002-both_sexes-1394.tsv.bgz	Immunological	279	NA	NA	NA	NA	247	NA	NA	NA	NA	NA	420226	NA	Non-cancer illness code, self-reported	Code for non-cancer illness. If the participant was uncertain of the type of illness they had had, then they described it to the interviewer (a trained nurse) who attempted to place it within the coding tree. If the illness could not be located in the coding tree then the interviewer entered a free-text description of it. These free-text descriptions were subsequently examined by a doctor and, where possible, matched to entries in the coding tree. Free-text descriptions which could not be matched with very high probability have been marked as "unclassifiable". Note that myasthenia gravis appears twice (under codes 1260 and 1437). Please ensure you use both codes to capture all relevant diagnoses.	UK Biobank Assessment Centre > Verbal interview > Medical conditions
categorical-20002-both_sexes-1398.tsv.bgz	Immunological	6661	NA	NA	NA	NA	5993	NA	NA	NA	NA	NA	414480	NA	Non-cancer illness code, self-reported	Code for non-cancer illness. If the participant was uncertain of the type of illness they had had, then they described it to the interviewer (a trained nurse) who attempted to place it within the coding tree. If the illness could not be located in the coding tree then the interviewer entered a free-text description of it. These free-text descriptions were subsequently examined by a doctor and, where possible, matched to entries in the coding tree. Free-text descriptions which could not be matched with very high probability have been marked as "unclassifiable". Note that myasthenia gravis appears twice (under codes 1260 and 1437). Please ensure you use both codes to capture all relevant diagnoses.	UK Biobank Assessment Centre > Verbal interview > Medical conditions
categorical-20002-both_sexes-1400.tsv.bgz	Immunological	505	NA	NA	NA	NA	413	NA	NA	NA	NA	NA	420060	NA	Non-cancer illness code, self-reported	Code for non-cancer illness. If the participant was uncertain of the type of illness they had had, then they described it to the interviewer (a trained nurse) who attempted to place it within the coding tree. If the illness could not be located in the coding tree then the interviewer entered a free-text description of it. These free-text descriptions were subsequently examined by a doctor and, where possible, matched to entries in the coding tree. Free-text descriptions which could not be matched with very high probability have been marked as "unclassifiable". Note that myasthenia gravis appears twice (under codes 1260 and 1437). Please ensure you use both codes to capture all relevant diagnoses.	UK Biobank Assessment Centre > Verbal interview > Medical conditions
categorical-20002-both_sexes-1405.tsv.bgz	Metabolic	1995	NA	NA	NA	NA	1779	NA	NA	NA	NA	NA	418694	NA	Non-cancer illness code, self-reported	Code for non-cancer illness. If the participant was uncertain of the type of illness they had had, then they described it to the interviewer (a trained nurse) who attempted to place it within the coding tree. If the illness could not be located in the coding tree then the interviewer entered a free-text description of it. These free-text descriptions were subsequently examined by a doctor and, where possible, matched to entries in the coding tree. Free-text descriptions which could not be matched with very high probability have been marked as "unclassifiable". Note that myasthenia gravis appears twice (under codes 1260 and 1437). Please ensure you use both codes to capture all relevant diagnoses.	UK Biobank Assessment Centre > Verbal interview > Medical conditions
categorical-20002-both_sexes-1406.tsv.bgz	Musculoskeletal	3478	NA	NA	52	NA	3026	NA	NA	NA	8797	NA	417447	NA	Non-cancer illness code, self-reported	Code for non-cancer illness. If the participant was uncertain of the type of illness they had had, then they described it to the interviewer (a trained nurse) who attempted to place it within the coding tree. If the illness could not be located in the coding tree then the interviewer entered a free-text description of it. These free-text descriptions were subsequently examined by a doctor and, where possible, matched to entries in the coding tree. Free-text descriptions which could not be matched with very high probability have been marked as "unclassifiable". Note that myasthenia gravis appears twice (under codes 1260 and 1437). Please ensure you use both codes to capture all relevant diagnoses.	UK Biobank Assessment Centre > Verbal interview > Medical conditions
categorical-20002-both_sexes-1407.tsv.bgz	Dermatological	418	NA	NA	NA	NA	372	NA	NA	NA	NA	NA	420101	NA	Non-cancer illness code, self-reported	Code for non-cancer illness. If the participant was uncertain of the type of illness they had had, then they described it to the interviewer (a trained nurse) who attempted to place it within the coding tree. If the illness could not be located in the coding tree then the interviewer entered a free-text description of it. These free-text descriptions were subsequently examined by a doctor and, where possible, matched to entries in the coding tree. Free-text descriptions which could not be matched with very high probability have been marked as "unclassifiable". Note that myasthenia gravis appears twice (under codes 1260 and 1437). Please ensure you use both codes to capture all relevant diagnoses.	UK Biobank Assessment Centre > Verbal interview > Medical conditions
categorical-20002-both_sexes-1408.tsv.bgz	Psychiatric	712	NA	NA	NA	NA	622	NA	NA	NA	NA	NA	419851	NA	Non-cancer illness code, self-reported	Code for non-cancer illness. If the participant was uncertain of the type of illness they had had, then they described it to the interviewer (a trained nurse) who attempted to place it within the coding tree. If the illness could not be located in the coding tree then the interviewer entered a free-text description of it. These free-text descriptions were subsequently examined by a doctor and, where possible, matched to entries in the coding tree. Free-text descriptions which could not be matched with very high probability have been marked as "unclassifiable". Note that myasthenia gravis appears twice (under codes 1260 and 1437). Please ensure you use both codes to capture all relevant diagnoses.	UK Biobank Assessment Centre > Verbal interview > Medical conditions
categorical-20002-both_sexes-1412.tsv.bgz	Respiratory	3511	NA	NA	NA	NA	3110	NA	NA	NA	NA	NA	417363	NA	Non-cancer illness code, self-reported	Code for non-cancer illness. If the participant was uncertain of the type of illness they had had, then they described it to the interviewer (a trained nurse) who attempted to place it within the coding tree. If the illness could not be located in the coding tree then the interviewer entered a free-text description of it. These free-text descriptions were subsequently examined by a doctor and, where possible, matched to entries in the coding tree. Free-text descriptions which could not be matched with very high probability have been marked as "unclassifiable". Note that myasthenia gravis appears twice (under codes 1260 and 1437). Please ensure you use both codes to capture all relevant diagnoses.	UK Biobank Assessment Centre > Verbal interview > Medical conditions
categorical-20002-both_sexes-1413.tsv.bgz	Respiratory	1805	NA	NA	NA	NA	1606	NA	NA	NA	NA	NA	418867	NA	Non-cancer illness code, self-reported	Code for non-cancer illness. If the participant was uncertain of the type of illness they had had, then they described it to the interviewer (a trained nurse) who attempted to place it within the coding tree. If the illness could not be located in the coding tree then the interviewer entered a free-text description of it. These free-text descriptions were subsequently examined by a doctor and, where possible, matched to entries in the coding tree. Free-text descriptions which could not be matched with very high probability have been marked as "unclassifiable". Note that myasthenia gravis appears twice (under codes 1260 and 1437). Please ensure you use both codes to capture all relevant diagnoses.	UK Biobank Assessment Centre > Verbal interview > Medical conditions
categorical-20002-both_sexes-1414.tsv.bgz	Ear, Nose, Throat	424	NA	NA	NA	NA	377	NA	NA	NA	NA	NA	420096	NA	Non-cancer illness code, self-reported	Code for non-cancer illness. If the participant was uncertain of the type of illness they had had, then they described it to the interviewer (a trained nurse) who attempted to place it within the coding tree. If the illness could not be located in the coding tree then the interviewer entered a free-text description of it. These free-text descriptions were subsequently examined by a doctor and, where possible, matched to entries in the coding tree. Free-text descriptions which could not be matched with very high probability have been marked as "unclassifiable". Note that myasthenia gravis appears twice (under codes 1260 and 1437). Please ensure you use both codes to capture all relevant diagnoses.	UK Biobank Assessment Centre > Verbal interview > Medical conditions
categorical-20002-both_sexes-1415.tsv.bgz	Ear, Nose, Throat	4134	NA	NA	56	NA	3671	NA	NA	NA	8793	NA	416802	NA	Non-cancer illness code, self-reported	Code for non-cancer illness. If the participant was uncertain of the type of illness they had had, then they described it to the interviewer (a trained nurse) who attempted to place it within the coding tree. If the illness could not be located in the coding tree then the interviewer entered a free-text description of it. These free-text descriptions were subsequently examined by a doctor and, where possible, matched to entries in the coding tree. Free-text descriptions which could not be matched with very high probability have been marked as "unclassifiable". Note that myasthenia gravis appears twice (under codes 1260 and 1437). Please ensure you use both codes to capture all relevant diagnoses.	UK Biobank Assessment Centre > Verbal interview > Medical conditions
categorical-20002-both_sexes-1416.tsv.bgz	Immunological	3013	NA	NA	NA	NA	2624	NA	NA	NA	NA	NA	417849	NA	Non-cancer illness code, self-reported	Code for non-cancer illness. If the participant was uncertain of the type of illness they had had, then they described it to the interviewer (a trained nurse) who attempted to place it within the coding tree. If the illness could not be located in the coding tree then the interviewer entered a free-text description of it. These free-text descriptions were subsequently examined by a doctor and, where possible, matched to entries in the coding tree. Free-text descriptions which could not be matched with very high probability have been marked as "unclassifiable". Note that myasthenia gravis appears twice (under codes 1260 and 1437). Please ensure you use both codes to capture all relevant diagnoses.	UK Biobank Assessment Centre > Verbal interview > Medical conditions
categorical-20002-both_sexes-1417.tsv.bgz	Ear, Nose, Throat	2037	NA	NA	NA	NA	1843	NA	NA	NA	NA	NA	418630	NA	Non-cancer illness code, self-reported	Code for non-cancer illness. If the participant was uncertain of the type of illness they had had, then they described it to the interviewer (a trained nurse) who attempted to place it within the coding tree. If the illness could not be located in the coding tree then the interviewer entered a free-text description of it. These free-text descriptions were subsequently examined by a doctor and, where possible, matched to entries in the coding tree. Free-text descriptions which could not be matched with very high probability have been marked as "unclassifiable". Note that myasthenia gravis appears twice (under codes 1260 and 1437). Please ensure you use both codes to capture all relevant diagnoses.	UK Biobank Assessment Centre > Verbal interview > Medical conditions
categorical-20002-both_sexes-1419.tsv.bgz	Ear, Nose, Throat	192	NA	NA	NA	NA	172	NA	NA	NA	NA	NA	420301	NA	Non-cancer illness code, self-reported	Code for non-cancer illness. If the participant was uncertain of the type of illness they had had, then they described it to the interviewer (a trained nurse) who attempted to place it within the coding tree. If the illness could not be located in the coding tree then the interviewer entered a free-text description of it. These free-text descriptions were subsequently examined by a doctor and, where possible, matched to entries in the coding tree. Free-text descriptions which could not be matched with very high probability have been marked as "unclassifiable". Note that myasthenia gravis appears twice (under codes 1260 and 1437). Please ensure you use both codes to capture all relevant diagnoses.	UK Biobank Assessment Centre > Verbal interview > Medical conditions
categorical-20002-both_sexes-1420.tsv.bgz	Ear, Nose, Throat	230	NA	NA	NA	NA	203	NA	NA	NA	NA	NA	420270	NA	Non-cancer illness code, self-reported	Code for non-cancer illness. If the participant was uncertain of the type of illness they had had, then they described it to the interviewer (a trained nurse) who attempted to place it within the coding tree. If the illness could not be located in the coding tree then the interviewer entered a free-text description of it. These free-text descriptions were subsequently examined by a doctor and, where possible, matched to entries in the coding tree. Free-text descriptions which could not be matched with very high probability have been marked as "unclassifiable". Note that myasthenia gravis appears twice (under codes 1260 and 1437). Please ensure you use both codes to capture all relevant diagnoses.	UK Biobank Assessment Centre > Verbal interview > Medical conditions
categorical-20002-both_sexes-1421.tsv.bgz	Ear, Nose, Throat	1343	NA	NA	NA	NA	1220	NA	NA	NA	NA	NA	419253	NA	Non-cancer illness code, self-reported	Code for non-cancer illness. If the participant was uncertain of the type of illness they had had, then they described it to the interviewer (a trained nurse) who attempted to place it within the coding tree. If the illness could not be located in the coding tree then the interviewer entered a free-text description of it. These free-text descriptions were subsequently examined by a doctor and, where possible, matched to entries in the coding tree. Free-text descriptions which could not be matched with very high probability have been marked as "unclassifiable". Note that myasthenia gravis appears twice (under codes 1260 and 1437). Please ensure you use both codes to capture all relevant diagnoses.	UK Biobank Assessment Centre > Verbal interview > Medical conditions
categorical-20002-both_sexes-1425.tsv.bgz	Neurological	324	NA	NA	NA	NA	286	NA	NA	NA	NA	NA	420187	NA	Non-cancer illness code, self-reported	Code for non-cancer illness. If the participant was uncertain of the type of illness they had had, then they described it to the interviewer (a trained nurse) who attempted to place it within the coding tree. If the illness could not be located in the coding tree then the interviewer entered a free-text description of it. These free-text descriptions were subsequently examined by a doctor and, where possible, matched to entries in the coding tree. Free-text descriptions which could not be matched with very high probability have been marked as "unclassifiable". Note that myasthenia gravis appears twice (under codes 1260 and 1437). Please ensure you use both codes to capture all relevant diagnoses.	UK Biobank Assessment Centre > Verbal interview > Medical conditions
categorical-20002-both_sexes-1427.tsv.bgz	Metabolic	332	NA	NA	NA	NA	283	NA	NA	NA	NA	NA	420190	NA	Non-cancer illness code, self-reported	Code for non-cancer illness. If the participant was uncertain of the type of illness they had had, then they described it to the interviewer (a trained nurse) who attempted to place it within the coding tree. If the illness could not be located in the coding tree then the interviewer entered a free-text description of it. These free-text descriptions were subsequently examined by a doctor and, where possible, matched to entries in the coding tree. Free-text descriptions which could not be matched with very high probability have been marked as "unclassifiable". Note that myasthenia gravis appears twice (under codes 1260 and 1437). Please ensure you use both codes to capture all relevant diagnoses.	UK Biobank Assessment Centre > Verbal interview > Medical conditions
categorical-20002-both_sexes-1428.tsv.bgz	Endocrine	240	NA	NA	NA	NA	201	NA	NA	NA	NA	NA	420272	NA	Non-cancer illness code, self-reported	Code for non-cancer illness. If the participant was uncertain of the type of illness they had had, then they described it to the interviewer (a trained nurse) who attempted to place it within the coding tree. If the illness could not be located in the coding tree then the interviewer entered a free-text description of it. These free-text descriptions were subsequently examined by a doctor and, where possible, matched to entries in the coding tree. Free-text descriptions which could not be matched with very high probability have been marked as "unclassifiable". Note that myasthenia gravis appears twice (under codes 1260 and 1437). Please ensure you use both codes to capture all relevant diagnoses.	UK Biobank Assessment Centre > Verbal interview > Medical conditions
categorical-20002-both_sexes-1430.tsv.bgz	Endocrine	174	NA	NA	NA	NA	147	NA	NA	NA	NA	NA	420326	NA	Non-cancer illness code, self-reported	Code for non-cancer illness. If the participant was uncertain of the type of illness they had had, then they described it to the interviewer (a trained nurse) who attempted to place it within the coding tree. If the illness could not be located in the coding tree then the interviewer entered a free-text description of it. These free-text descriptions were subsequently examined by a doctor and, where possible, matched to entries in the coding tree. Free-text descriptions which could not be matched with very high probability have been marked as "unclassifiable". Note that myasthenia gravis appears twice (under codes 1260 and 1437). Please ensure you use both codes to capture all relevant diagnoses.	UK Biobank Assessment Centre > Verbal interview > Medical conditions
categorical-20002-both_sexes-1433.tsv.bgz	Neurological	157	NA	NA	NA	NA	143	NA	NA	NA	NA	NA	420330	NA	Non-cancer illness code, self-reported	Code for non-cancer illness. If the participant was uncertain of the type of illness they had had, then they described it to the interviewer (a trained nurse) who attempted to place it within the coding tree. If the illness could not be located in the coding tree then the interviewer entered a free-text description of it. These free-text descriptions were subsequently examined by a doctor and, where possible, matched to entries in the coding tree. Free-text descriptions which could not be matched with very high probability have been marked as "unclassifiable". Note that myasthenia gravis appears twice (under codes 1260 and 1437). Please ensure you use both codes to capture all relevant diagnoses.	UK Biobank Assessment Centre > Verbal interview > Medical conditions
categorical-20002-both_sexes-1434.tsv.bgz	Neurological	1942	NA	NA	NA	NA	1740	NA	NA	NA	NA	NA	418733	NA	Non-cancer illness code, self-reported	Code for non-cancer illness. If the participant was uncertain of the type of illness they had had, then they described it to the interviewer (a trained nurse) who attempted to place it within the coding tree. If the illness could not be located in the coding tree then the interviewer entered a free-text description of it. These free-text descriptions were subsequently examined by a doctor and, where possible, matched to entries in the coding tree. Free-text descriptions which could not be matched with very high probability have been marked as "unclassifiable". Note that myasthenia gravis appears twice (under codes 1260 and 1437). Please ensure you use both codes to capture all relevant diagnoses.	UK Biobank Assessment Centre > Verbal interview > Medical conditions
categorical-20002-both_sexes-1435.tsv.bgz	Neurological	154	NA	NA	NA	NA	131	NA	NA	NA	NA	NA	420342	NA	Non-cancer illness code, self-reported	Code for non-cancer illness. If the participant was uncertain of the type of illness they had had, then they described it to the interviewer (a trained nurse) who attempted to place it within the coding tree. If the illness could not be located in the coding tree then the interviewer entered a free-text description of it. These free-text descriptions were subsequently examined by a doctor and, where possible, matched to entries in the coding tree. Free-text descriptions which could not be matched with very high probability have been marked as "unclassifiable". Note that myasthenia gravis appears twice (under codes 1260 and 1437). Please ensure you use both codes to capture all relevant diagnoses.	UK Biobank Assessment Centre > Verbal interview > Medical conditions
categorical-20002-both_sexes-1436.tsv.bgz	Neurological	4118	57	NA	71	NA	3546	NA	6567	NA	8778	NA	416927	NA	Non-cancer illness code, self-reported	Code for non-cancer illness. If the participant was uncertain of the type of illness they had had, then they described it to the interviewer (a trained nurse) who attempted to place it within the coding tree. If the illness could not be located in the coding tree then the interviewer entered a free-text description of it. These free-text descriptions were subsequently examined by a doctor and, where possible, matched to entries in the coding tree. Free-text descriptions which could not be matched with very high probability have been marked as "unclassifiable". Note that myasthenia gravis appears twice (under codes 1260 and 1437). Please ensure you use both codes to capture all relevant diagnoses.	UK Biobank Assessment Centre > Verbal interview > Medical conditions
categorical-20002-both_sexes-1437.tsv.bgz	Neurological	131	NA	NA	NA	NA	116	NA	NA	NA	NA	NA	420357	NA	Non-cancer illness code, self-reported	Code for non-cancer illness. If the participant was uncertain of the type of illness they had had, then they described it to the interviewer (a trained nurse) who attempted to place it within the coding tree. If the illness could not be located in the coding tree then the interviewer entered a free-text description of it. These free-text descriptions were subsequently examined by a doctor and, where possible, matched to entries in the coding tree. Free-text descriptions which could not be matched with very high probability have been marked as "unclassifiable". Note that myasthenia gravis appears twice (under codes 1260 and 1437). Please ensure you use both codes to capture all relevant diagnoses.	UK Biobank Assessment Centre > Verbal interview > Medical conditions
categorical-20002-both_sexes-1438.tsv.bgz	Hematological	187	NA	NA	NA	NA	163	NA	NA	NA	NA	NA	420310	NA	Non-cancer illness code, self-reported	Code for non-cancer illness. If the participant was uncertain of the type of illness they had had, then they described it to the interviewer (a trained nurse) who attempted to place it within the coding tree. If the illness could not be located in the coding tree then the interviewer entered a free-text description of it. These free-text descriptions were subsequently examined by a doctor and, where possible, matched to entries in the coding tree. Free-text descriptions which could not be matched with very high probability have been marked as "unclassifiable". Note that myasthenia gravis appears twice (under codes 1260 and 1437). Please ensure you use both codes to capture all relevant diagnoses.	UK Biobank Assessment Centre > Verbal interview > Medical conditions
categorical-20002-both_sexes-1439.tsv.bgz	Immunological	444	NA	NA	NA	NA	300	NA	NA	NA	NA	NA	420173	NA	Non-cancer illness code, self-reported	Code for non-cancer illness. If the participant was uncertain of the type of illness they had had, then they described it to the interviewer (a trained nurse) who attempted to place it within the coding tree. If the illness could not be located in the coding tree then the interviewer entered a free-text description of it. These free-text descriptions were subsequently examined by a doctor and, where possible, matched to entries in the coding tree. Free-text descriptions which could not be matched with very high probability have been marked as "unclassifiable". Note that myasthenia gravis appears twice (under codes 1260 and 1437). Please ensure you use both codes to capture all relevant diagnoses.	UK Biobank Assessment Centre > Verbal interview > Medical conditions
categorical-20002-both_sexes-1440.tsv.bgz	Immunological	2476	NA	NA	117	NA	2046	NA	NA	NA	8732	NA	418427	NA	Non-cancer illness code, self-reported	Code for non-cancer illness. If the participant was uncertain of the type of illness they had had, then they described it to the interviewer (a trained nurse) who attempted to place it within the coding tree. If the illness could not be located in the coding tree then the interviewer entered a free-text description of it. These free-text descriptions were subsequently examined by a doctor and, where possible, matched to entries in the coding tree. Free-text descriptions which could not be matched with very high probability have been marked as "unclassifiable". Note that myasthenia gravis appears twice (under codes 1260 and 1437). Please ensure you use both codes to capture all relevant diagnoses.	UK Biobank Assessment Centre > Verbal interview > Medical conditions
categorical-20002-both_sexes-1441.tsv.bgz	Immunological	644	NA	NA	NA	NA	483	NA	NA	NA	NA	NA	419990	NA	Non-cancer illness code, self-reported	Code for non-cancer illness. If the participant was uncertain of the type of illness they had had, then they described it to the interviewer (a trained nurse) who attempted to place it within the coding tree. If the illness could not be located in the coding tree then the interviewer entered a free-text description of it. These free-text descriptions were subsequently examined by a doctor and, where possible, matched to entries in the coding tree. Free-text descriptions which could not be matched with very high probability have been marked as "unclassifiable". Note that myasthenia gravis appears twice (under codes 1260 and 1437). Please ensure you use both codes to capture all relevant diagnoses.	UK Biobank Assessment Centre > Verbal interview > Medical conditions
categorical-20002-both_sexes-1442.tsv.bgz	Immunological	1381	NA	NA	NA	NA	1147	NA	NA	NA	NA	NA	419326	NA	Non-cancer illness code, self-reported	Code for non-cancer illness. If the participant was uncertain of the type of illness they had had, then they described it to the interviewer (a trained nurse) who attempted to place it within the coding tree. If the illness could not be located in the coding tree then the interviewer entered a free-text description of it. These free-text descriptions were subsequently examined by a doctor and, where possible, matched to entries in the coding tree. Free-text descriptions which could not be matched with very high probability have been marked as "unclassifiable". Note that myasthenia gravis appears twice (under codes 1260 and 1437). Please ensure you use both codes to capture all relevant diagnoses.	UK Biobank Assessment Centre > Verbal interview > Medical conditions
categorical-20002-both_sexes-1445.tsv.bgz	Hematological	441	NA	NA	NA	NA	389	NA	NA	NA	NA	NA	420084	NA	Non-cancer illness code, self-reported	Code for non-cancer illness. If the participant was uncertain of the type of illness they had had, then they described it to the interviewer (a trained nurse) who attempted to place it within the coding tree. If the illness could not be located in the coding tree then the interviewer entered a free-text description of it. These free-text descriptions were subsequently examined by a doctor and, where possible, matched to entries in the coding tree. Free-text descriptions which could not be matched with very high probability have been marked as "unclassifiable". Note that myasthenia gravis appears twice (under codes 1260 and 1437). Please ensure you use both codes to capture all relevant diagnoses.	UK Biobank Assessment Centre > Verbal interview > Medical conditions
categorical-20002-both_sexes-1446.tsv.bgz	Hematological	876	NA	NA	NA	NA	707	NA	NA	NA	NA	NA	419766	NA	Non-cancer illness code, self-reported	Code for non-cancer illness. If the participant was uncertain of the type of illness they had had, then they described it to the interviewer (a trained nurse) who attempted to place it within the coding tree. If the illness could not be located in the coding tree then the interviewer entered a free-text description of it. These free-text descriptions were subsequently examined by a doctor and, where possible, matched to entries in the coding tree. Free-text descriptions which could not be matched with very high probability have been marked as "unclassifiable". Note that myasthenia gravis appears twice (under codes 1260 and 1437). Please ensure you use both codes to capture all relevant diagnoses.	UK Biobank Assessment Centre > Verbal interview > Medical conditions
categorical-20002-both_sexes-1448.tsv.bgz	Hematological	130	NA	NA	NA	NA	111	NA	NA	NA	NA	NA	420362	NA	Non-cancer illness code, self-reported	Code for non-cancer illness. If the participant was uncertain of the type of illness they had had, then they described it to the interviewer (a trained nurse) who attempted to place it within the coding tree. If the illness could not be located in the coding tree then the interviewer entered a free-text description of it. These free-text descriptions were subsequently examined by a doctor and, where possible, matched to entries in the coding tree. Free-text descriptions which could not be matched with very high probability have been marked as "unclassifiable". Note that myasthenia gravis appears twice (under codes 1260 and 1437). Please ensure you use both codes to capture all relevant diagnoses.	UK Biobank Assessment Centre > Verbal interview > Medical conditions
categorical-20002-both_sexes-1451.tsv.bgz	Hematological	412	NA	NA	NA	NA	366	NA	NA	NA	NA	NA	420107	NA	Non-cancer illness code, self-reported	Code for non-cancer illness. If the participant was uncertain of the type of illness they had had, then they described it to the interviewer (a trained nurse) who attempted to place it within the coding tree. If the illness could not be located in the coding tree then the interviewer entered a free-text description of it. These free-text descriptions were subsequently examined by a doctor and, where possible, matched to entries in the coding tree. Free-text descriptions which could not be matched with very high probability have been marked as "unclassifiable". Note that myasthenia gravis appears twice (under codes 1260 and 1437). Please ensure you use both codes to capture all relevant diagnoses.	UK Biobank Assessment Centre > Verbal interview > Medical conditions
categorical-20002-both_sexes-1452.tsv.bgz	Immunological	12204	102	NA	161	74	10815	NA	6522	NA	8688	2633	409658	NA	Non-cancer illness code, self-reported	Code for non-cancer illness. If the participant was uncertain of the type of illness they had had, then they described it to the interviewer (a trained nurse) who attempted to place it within the coding tree. If the illness could not be located in the coding tree then the interviewer entered a free-text description of it. These free-text descriptions were subsequently examined by a doctor and, where possible, matched to entries in the coding tree. Free-text descriptions which could not be matched with very high probability have been marked as "unclassifiable". Note that myasthenia gravis appears twice (under codes 1260 and 1437). Please ensure you use both codes to capture all relevant diagnoses.	UK Biobank Assessment Centre > Verbal interview > Medical conditions
categorical-20002-both_sexes-1453.tsv.bgz	Immunological	5419	NA	NA	83	NA	4815	NA	NA	NA	8766	NA	415658	NA	Non-cancer illness code, self-reported	Code for non-cancer illness. If the participant was uncertain of the type of illness they had had, then they described it to the interviewer (a trained nurse) who attempted to place it within the coding tree. If the illness could not be located in the coding tree then the interviewer entered a free-text description of it. These free-text descriptions were subsequently examined by a doctor and, where possible, matched to entries in the coding tree. Free-text descriptions which could not be matched with very high probability have been marked as "unclassifiable". Note that myasthenia gravis appears twice (under codes 1260 and 1437). Please ensure you use both codes to capture all relevant diagnoses.	UK Biobank Assessment Centre > Verbal interview > Medical conditions
categorical-20002-both_sexes-1454.tsv.bgz	Dermatological	774	NA	NA	NA	NA	664	NA	NA	NA	NA	NA	419809	NA	Non-cancer illness code, self-reported	Code for non-cancer illness. If the participant was uncertain of the type of illness they had had, then they described it to the interviewer (a trained nurse) who attempted to place it within the coding tree. If the illness could not be located in the coding tree then the interviewer entered a free-text description of it. These free-text descriptions were subsequently examined by a doctor and, where possible, matched to entries in the coding tree. Free-text descriptions which could not be matched with very high probability have been marked as "unclassifiable". Note that myasthenia gravis appears twice (under codes 1260 and 1437). Please ensure you use both codes to capture all relevant diagnoses.	UK Biobank Assessment Centre > Verbal interview > Medical conditions
categorical-20002-both_sexes-1455.tsv.bgz	Dermatological	154	NA	NA	NA	NA	132	NA	NA	NA	NA	NA	420341	NA	Non-cancer illness code, self-reported	Code for non-cancer illness. If the participant was uncertain of the type of illness they had had, then they described it to the interviewer (a trained nurse) who attempted to place it within the coding tree. If the illness could not be located in the coding tree then the interviewer entered a free-text description of it. These free-text descriptions were subsequently examined by a doctor and, where possible, matched to entries in the coding tree. Free-text descriptions which could not be matched with very high probability have been marked as "unclassifiable". Note that myasthenia gravis appears twice (under codes 1260 and 1437). Please ensure you use both codes to capture all relevant diagnoses.	UK Biobank Assessment Centre > Verbal interview > Medical conditions
categorical-20002-both_sexes-1456.tsv.bgz	Immunological	1995	NA	NA	NA	NA	1827	NA	NA	NA	NA	NA	418646	NA	Non-cancer illness code, self-reported	Code for non-cancer illness. If the participant was uncertain of the type of illness they had had, then they described it to the interviewer (a trained nurse) who attempted to place it within the coding tree. If the illness could not be located in the coding tree then the interviewer entered a free-text description of it. These free-text descriptions were subsequently examined by a doctor and, where possible, matched to entries in the coding tree. Free-text descriptions which could not be matched with very high probability have been marked as "unclassifiable". Note that myasthenia gravis appears twice (under codes 1260 and 1437). Please ensure you use both codes to capture all relevant diagnoses.	UK Biobank Assessment Centre > Verbal interview > Medical conditions
categorical-20002-both_sexes-1457.tsv.bgz	Gastrointestinal	1967	NA	NA	NA	NA	1709	NA	NA	NA	NA	NA	418764	NA	Non-cancer illness code, self-reported	Code for non-cancer illness. If the participant was uncertain of the type of illness they had had, then they described it to the interviewer (a trained nurse) who attempted to place it within the coding tree. If the illness could not be located in the coding tree then the interviewer entered a free-text description of it. These free-text descriptions were subsequently examined by a doctor and, where possible, matched to entries in the coding tree. Free-text descriptions which could not be matched with very high probability have been marked as "unclassifiable". Note that myasthenia gravis appears twice (under codes 1260 and 1437). Please ensure you use both codes to capture all relevant diagnoses.	UK Biobank Assessment Centre > Verbal interview > Medical conditions
categorical-20002-both_sexes-1458.tsv.bgz	Gastrointestinal	5203	NA	NA	NA	NA	4781	NA	NA	NA	NA	NA	415692	NA	Non-cancer illness code, self-reported	Code for non-cancer illness. If the participant was uncertain of the type of illness they had had, then they described it to the interviewer (a trained nurse) who attempted to place it within the coding tree. If the illness could not be located in the coding tree then the interviewer entered a free-text description of it. These free-text descriptions were subsequently examined by a doctor and, where possible, matched to entries in the coding tree. Free-text descriptions which could not be matched with very high probability have been marked as "unclassifiable". Note that myasthenia gravis appears twice (under codes 1260 and 1437). Please ensure you use both codes to capture all relevant diagnoses.	UK Biobank Assessment Centre > Verbal interview > Medical conditions
categorical-20002-both_sexes-1459.tsv.bgz	Gastrointestinal	1226	NA	NA	NA	NA	1089	NA	NA	NA	NA	NA	419384	NA	Non-cancer illness code, self-reported	Code for non-cancer illness. If the participant was uncertain of the type of illness they had had, then they described it to the interviewer (a trained nurse) who attempted to place it within the coding tree. If the illness could not be located in the coding tree then the interviewer entered a free-text description of it. These free-text descriptions were subsequently examined by a doctor and, where possible, matched to entries in the coding tree. Free-text descriptions which could not be matched with very high probability have been marked as "unclassifiable". Note that myasthenia gravis appears twice (under codes 1260 and 1437). Please ensure you use both codes to capture all relevant diagnoses.	UK Biobank Assessment Centre > Verbal interview > Medical conditions
categorical-20002-both_sexes-1460.tsv.bgz	Gastrointestinal	1420	NA	NA	NA	NA	1267	NA	NA	NA	NA	NA	419206	NA	Non-cancer illness code, self-reported	Code for non-cancer illness. If the participant was uncertain of the type of illness they had had, then they described it to the interviewer (a trained nurse) who attempted to place it within the coding tree. If the illness could not be located in the coding tree then the interviewer entered a free-text description of it. These free-text descriptions were subsequently examined by a doctor and, where possible, matched to entries in the coding tree. Free-text descriptions which could not be matched with very high probability have been marked as "unclassifiable". Note that myasthenia gravis appears twice (under codes 1260 and 1437). Please ensure you use both codes to capture all relevant diagnoses.	UK Biobank Assessment Centre > Verbal interview > Medical conditions
categorical-20002-both_sexes-1461.tsv.bgz	Gastrointestinal	181	NA	NA	NA	NA	159	NA	NA	NA	NA	NA	420314	NA	Non-cancer illness code, self-reported	Code for non-cancer illness. If the participant was uncertain of the type of illness they had had, then they described it to the interviewer (a trained nurse) who attempted to place it within the coding tree. If the illness could not be located in the coding tree then the interviewer entered a free-text description of it. These free-text descriptions were subsequently examined by a doctor and, where possible, matched to entries in the coding tree. Free-text descriptions which could not be matched with very high probability have been marked as "unclassifiable". Note that myasthenia gravis appears twice (under codes 1260 and 1437). Please ensure you use both codes to capture all relevant diagnoses.	UK Biobank Assessment Centre > Verbal interview > Medical conditions
categorical-20002-both_sexes-1462.tsv.bgz	Gastrointestinal	1431	NA	NA	NA	NA	1275	NA	NA	NA	NA	NA	419198	NA	Non-cancer illness code, self-reported	Code for non-cancer illness. If the participant was uncertain of the type of illness they had had, then they described it to the interviewer (a trained nurse) who attempted to place it within the coding tree. If the illness could not be located in the coding tree then the interviewer entered a free-text description of it. These free-text descriptions were subsequently examined by a doctor and, where possible, matched to entries in the coding tree. Free-text descriptions which could not be matched with very high probability have been marked as "unclassifiable". Note that myasthenia gravis appears twice (under codes 1260 and 1437). Please ensure you use both codes to capture all relevant diagnoses.	UK Biobank Assessment Centre > Verbal interview > Medical conditions
categorical-20002-both_sexes-1463.tsv.bgz	Gastrointestinal	2515	NA	NA	56	NA	2211	NA	NA	NA	8793	NA	418262	NA	Non-cancer illness code, self-reported	Code for non-cancer illness. If the participant was uncertain of the type of illness they had had, then they described it to the interviewer (a trained nurse) who attempted to place it within the coding tree. If the illness could not be located in the coding tree then the interviewer entered a free-text description of it. These free-text descriptions were subsequently examined by a doctor and, where possible, matched to entries in the coding tree. Free-text descriptions which could not be matched with very high probability have been marked as "unclassifiable". Note that myasthenia gravis appears twice (under codes 1260 and 1437). Please ensure you use both codes to capture all relevant diagnoses.	UK Biobank Assessment Centre > Verbal interview > Medical conditions
categorical-20002-both_sexes-1464.tsv.bgz	Immunological	5422	53	NA	120	NA	4743	NA	6571	NA	8729	NA	415730	NA	Non-cancer illness code, self-reported	Code for non-cancer illness. If the participant was uncertain of the type of illness they had had, then they described it to the interviewer (a trained nurse) who attempted to place it within the coding tree. If the illness could not be located in the coding tree then the interviewer entered a free-text description of it. These free-text descriptions were subsequently examined by a doctor and, where possible, matched to entries in the coding tree. Free-text descriptions which could not be matched with very high probability have been marked as "unclassifiable". Note that myasthenia gravis appears twice (under codes 1260 and 1437). Please ensure you use both codes to capture all relevant diagnoses.	UK Biobank Assessment Centre > Verbal interview > Medical conditions
categorical-20002-both_sexes-1465.tsv.bgz	Musculoskeletal	39442	333	52	487	80	35491	83	6291	928	8362	2627	384982	1512	Non-cancer illness code, self-reported	Code for non-cancer illness. If the participant was uncertain of the type of illness they had had, then they described it to the interviewer (a trained nurse) who attempted to place it within the coding tree. If the illness could not be located in the coding tree then the interviewer entered a free-text description of it. These free-text descriptions were subsequently examined by a doctor and, where possible, matched to entries in the coding tree. Free-text descriptions which could not be matched with very high probability have been marked as "unclassifiable". Note that myasthenia gravis appears twice (under codes 1260 and 1437). Please ensure you use both codes to capture all relevant diagnoses.	UK Biobank Assessment Centre > Verbal interview > Medical conditions
categorical-20002-both_sexes-1466.tsv.bgz	Metabolic	6815	NA	NA	120	NA	5989	NA	NA	NA	8729	NA	414484	NA	Non-cancer illness code, self-reported	Code for non-cancer illness. If the participant was uncertain of the type of illness they had had, then they described it to the interviewer (a trained nurse) who attempted to place it within the coding tree. If the illness could not be located in the coding tree then the interviewer entered a free-text description of it. These free-text descriptions were subsequently examined by a doctor and, where possible, matched to entries in the coding tree. Free-text descriptions which could not be matched with very high probability have been marked as "unclassifiable". Note that myasthenia gravis appears twice (under codes 1260 and 1437). Please ensure you use both codes to capture all relevant diagnoses.	UK Biobank Assessment Centre > Verbal interview > Medical conditions
categorical-20002-both_sexes-1467.tsv.bgz	Musculoskeletal	2976	NA	NA	NA	NA	2615	NA	NA	NA	NA	NA	417858	NA	Non-cancer illness code, self-reported	Code for non-cancer illness. If the participant was uncertain of the type of illness they had had, then they described it to the interviewer (a trained nurse) who attempted to place it within the coding tree. If the illness could not be located in the coding tree then the interviewer entered a free-text description of it. These free-text descriptions were subsequently examined by a doctor and, where possible, matched to entries in the coding tree. Free-text descriptions which could not be matched with very high probability have been marked as "unclassifiable". Note that myasthenia gravis appears twice (under codes 1260 and 1437). Please ensure you use both codes to capture all relevant diagnoses.	UK Biobank Assessment Centre > Verbal interview > Medical conditions
categorical-20002-both_sexes-1468.tsv.bgz	Metabolic	148	NA	NA	NA	NA	130	NA	NA	NA	NA	NA	420343	NA	Non-cancer illness code, self-reported	Code for non-cancer illness. If the participant was uncertain of the type of illness they had had, then they described it to the interviewer (a trained nurse) who attempted to place it within the coding tree. If the illness could not be located in the coding tree then the interviewer entered a free-text description of it. These free-text descriptions were subsequently examined by a doctor and, where possible, matched to entries in the coding tree. Free-text descriptions which could not be matched with very high probability have been marked as "unclassifiable". Note that myasthenia gravis appears twice (under codes 1260 and 1437). Please ensure you use both codes to capture all relevant diagnoses.	UK Biobank Assessment Centre > Verbal interview > Medical conditions
categorical-20002-both_sexes-1469.tsv.bgz	Psychiatric	326	NA	NA	NA	NA	285	NA	NA	NA	NA	NA	420188	NA	Non-cancer illness code, self-reported	Code for non-cancer illness. If the participant was uncertain of the type of illness they had had, then they described it to the interviewer (a trained nurse) who attempted to place it within the coding tree. If the illness could not be located in the coding tree then the interviewer entered a free-text description of it. These free-text descriptions were subsequently examined by a doctor and, where possible, matched to entries in the coding tree. Free-text descriptions which could not be matched with very high probability have been marked as "unclassifiable". Note that myasthenia gravis appears twice (under codes 1260 and 1437). Please ensure you use both codes to capture all relevant diagnoses.	UK Biobank Assessment Centre > Verbal interview > Medical conditions
categorical-20002-both_sexes-1470.tsv.bgz	Psychiatric	359	NA	NA	NA	NA	325	NA	NA	NA	NA	NA	420148	NA	Non-cancer illness code, self-reported	Code for non-cancer illness. If the participant was uncertain of the type of illness they had had, then they described it to the interviewer (a trained nurse) who attempted to place it within the coding tree. If the illness could not be located in the coding tree then the interviewer entered a free-text description of it. These free-text descriptions were subsequently examined by a doctor and, where possible, matched to entries in the coding tree. Free-text descriptions which could not be matched with very high probability have been marked as "unclassifiable". Note that myasthenia gravis appears twice (under codes 1260 and 1437). Please ensure you use both codes to capture all relevant diagnoses.	UK Biobank Assessment Centre > Verbal interview > Medical conditions
categorical-20002-both_sexes-1471.tsv.bgz	Cardiovascular	3526	NA	NA	NA	NA	3240	NA	NA	NA	NA	NA	417233	NA	Non-cancer illness code, self-reported	Code for non-cancer illness. If the participant was uncertain of the type of illness they had had, then they described it to the interviewer (a trained nurse) who attempted to place it within the coding tree. If the illness could not be located in the coding tree then the interviewer entered a free-text description of it. These free-text descriptions were subsequently examined by a doctor and, where possible, matched to entries in the coding tree. Free-text descriptions which could not be matched with very high probability have been marked as "unclassifiable". Note that myasthenia gravis appears twice (under codes 1260 and 1437). Please ensure you use both codes to capture all relevant diagnoses.	UK Biobank Assessment Centre > Verbal interview > Medical conditions
categorical-20002-both_sexes-1472.tsv.bgz	Respiratory	188	NA	NA	NA	NA	179	NA	NA	NA	NA	NA	420294	NA	Non-cancer illness code, self-reported	Code for non-cancer illness. If the participant was uncertain of the type of illness they had had, then they described it to the interviewer (a trained nurse) who attempted to place it within the coding tree. If the illness could not be located in the coding tree then the interviewer entered a free-text description of it. These free-text descriptions were subsequently examined by a doctor and, where possible, matched to entries in the coding tree. Free-text descriptions which could not be matched with very high probability have been marked as "unclassifiable". Note that myasthenia gravis appears twice (under codes 1260 and 1437). Please ensure you use both codes to capture all relevant diagnoses.	UK Biobank Assessment Centre > Verbal interview > Medical conditions
categorical-20002-both_sexes-1473.tsv.bgz	Metabolic	59776	757	104	1681	252	51633	254	5867	876	7168	2455	368840	1341	Non-cancer illness code, self-reported	Code for non-cancer illness. If the participant was uncertain of the type of illness they had had, then they described it to the interviewer (a trained nurse) who attempted to place it within the coding tree. If the illness could not be located in the coding tree then the interviewer entered a free-text description of it. These free-text descriptions were subsequently examined by a doctor and, where possible, matched to entries in the coding tree. Free-text descriptions which could not be matched with very high probability have been marked as "unclassifiable". Note that myasthenia gravis appears twice (under codes 1260 and 1437). Please ensure you use both codes to capture all relevant diagnoses.	UK Biobank Assessment Centre > Verbal interview > Medical conditions
categorical-20002-both_sexes-1474.tsv.bgz	Musculoskeletal	10795	59	NA	57	NA	9850	NA	6565	NA	8792	NA	410623	NA	Non-cancer illness code, self-reported	Code for non-cancer illness. If the participant was uncertain of the type of illness they had had, then they described it to the interviewer (a trained nurse) who attempted to place it within the coding tree. If the illness could not be located in the coding tree then the interviewer entered a free-text description of it. These free-text descriptions were subsequently examined by a doctor and, where possible, matched to entries in the coding tree. Free-text descriptions which could not be matched with very high probability have been marked as "unclassifiable". Note that myasthenia gravis appears twice (under codes 1260 and 1437). Please ensure you use both codes to capture all relevant diagnoses.	UK Biobank Assessment Centre > Verbal interview > Medical conditions
categorical-20002-both_sexes-1476.tsv.bgz	Musculoskeletal	4543	62	NA	61	NA	3993	NA	6562	NA	8788	NA	416480	NA	Non-cancer illness code, self-reported	Code for non-cancer illness. If the participant was uncertain of the type of illness they had had, then they described it to the interviewer (a trained nurse) who attempted to place it within the coding tree. If the illness could not be located in the coding tree then the interviewer entered a free-text description of it. These free-text descriptions were subsequently examined by a doctor and, where possible, matched to entries in the coding tree. Free-text descriptions which could not be matched with very high probability have been marked as "unclassifiable". Note that myasthenia gravis appears twice (under codes 1260 and 1437). Please ensure you use both codes to capture all relevant diagnoses.	UK Biobank Assessment Centre > Verbal interview > Medical conditions
categorical-20002-both_sexes-1477.tsv.bgz	Immunological	910	NA	NA	NA	NA	811	NA	NA	NA	NA	NA	419662	NA	Non-cancer illness code, self-reported	Code for non-cancer illness. If the participant was uncertain of the type of illness they had had, then they described it to the interviewer (a trained nurse) who attempted to place it within the coding tree. If the illness could not be located in the coding tree then the interviewer entered a free-text description of it. These free-text descriptions were subsequently examined by a doctor and, where possible, matched to entries in the coding tree. Free-text descriptions which could not be matched with very high probability have been marked as "unclassifiable". Note that myasthenia gravis appears twice (under codes 1260 and 1437). Please ensure you use both codes to capture all relevant diagnoses.	UK Biobank Assessment Centre > Verbal interview > Medical conditions
categorical-20002-both_sexes-1478.tsv.bgz	Musculoskeletal	3349	NA	NA	NA	NA	3044	NA	NA	NA	NA	NA	417429	NA	Non-cancer illness code, self-reported	Code for non-cancer illness. If the participant was uncertain of the type of illness they had had, then they described it to the interviewer (a trained nurse) who attempted to place it within the coding tree. If the illness could not be located in the coding tree then the interviewer entered a free-text description of it. These free-text descriptions were subsequently examined by a doctor and, where possible, matched to entries in the coding tree. Free-text descriptions which could not be matched with very high probability have been marked as "unclassifiable". Note that myasthenia gravis appears twice (under codes 1260 and 1437). Please ensure you use both codes to capture all relevant diagnoses.	UK Biobank Assessment Centre > Verbal interview > Medical conditions
categorical-20002-both_sexes-1479.tsv.bgz	Immunological	1403	NA	NA	NA	NA	1258	NA	NA	NA	NA	NA	419215	NA	Non-cancer illness code, self-reported	Code for non-cancer illness. If the participant was uncertain of the type of illness they had had, then they described it to the interviewer (a trained nurse) who attempted to place it within the coding tree. If the illness could not be located in the coding tree then the interviewer entered a free-text description of it. These free-text descriptions were subsequently examined by a doctor and, where possible, matched to entries in the coding tree. Free-text descriptions which could not be matched with very high probability have been marked as "unclassifiable". Note that myasthenia gravis appears twice (under codes 1260 and 1437). Please ensure you use both codes to capture all relevant diagnoses.	UK Biobank Assessment Centre > Verbal interview > Medical conditions
categorical-20002-both_sexes-1482.tsv.bgz	Neurological	2088	NA	NA	NA	NA	1882	NA	NA	NA	NA	NA	418591	NA	Non-cancer illness code, self-reported	Code for non-cancer illness. If the participant was uncertain of the type of illness they had had, then they described it to the interviewer (a trained nurse) who attempted to place it within the coding tree. If the illness could not be located in the coding tree then the interviewer entered a free-text description of it. These free-text descriptions were subsequently examined by a doctor and, where possible, matched to entries in the coding tree. Free-text descriptions which could not be matched with very high probability have been marked as "unclassifiable". Note that myasthenia gravis appears twice (under codes 1260 and 1437). Please ensure you use both codes to capture all relevant diagnoses.	UK Biobank Assessment Centre > Verbal interview > Medical conditions
categorical-20002-both_sexes-1485.tsv.bgz	Cardiovascular	730	NA	NA	NA	NA	638	NA	NA	NA	NA	NA	419835	NA	Non-cancer illness code, self-reported	Code for non-cancer illness. If the participant was uncertain of the type of illness they had had, then they described it to the interviewer (a trained nurse) who attempted to place it within the coding tree. If the illness could not be located in the coding tree then the interviewer entered a free-text description of it. These free-text descriptions were subsequently examined by a doctor and, where possible, matched to entries in the coding tree. Free-text descriptions which could not be matched with very high probability have been marked as "unclassifiable". Note that myasthenia gravis appears twice (under codes 1260 and 1437). Please ensure you use both codes to capture all relevant diagnoses.	UK Biobank Assessment Centre > Verbal interview > Medical conditions
categorical-20002-both_sexes-1487.tsv.bgz	Cardiovascular	235	NA	NA	NA	NA	201	NA	NA	NA	NA	NA	420272	NA	Non-cancer illness code, self-reported	Code for non-cancer illness. If the participant was uncertain of the type of illness they had had, then they described it to the interviewer (a trained nurse) who attempted to place it within the coding tree. If the illness could not be located in the coding tree then the interviewer entered a free-text description of it. These free-text descriptions were subsequently examined by a doctor and, where possible, matched to entries in the coding tree. Free-text descriptions which could not be matched with very high probability have been marked as "unclassifiable". Note that myasthenia gravis appears twice (under codes 1260 and 1437). Please ensure you use both codes to capture all relevant diagnoses.	UK Biobank Assessment Centre > Verbal interview > Medical conditions
categorical-20002-both_sexes-1491.tsv.bgz	Neurological	155	NA	NA	NA	NA	129	NA	NA	NA	NA	NA	420344	NA	Non-cancer illness code, self-reported	Code for non-cancer illness. If the participant was uncertain of the type of illness they had had, then they described it to the interviewer (a trained nurse) who attempted to place it within the coding tree. If the illness could not be located in the coding tree then the interviewer entered a free-text description of it. These free-text descriptions were subsequently examined by a doctor and, where possible, matched to entries in the coding tree. Free-text descriptions which could not be matched with very high probability have been marked as "unclassifiable". Note that myasthenia gravis appears twice (under codes 1260 and 1437). Please ensure you use both codes to capture all relevant diagnoses.	UK Biobank Assessment Centre > Verbal interview > Medical conditions
categorical-20002-both_sexes-1494.tsv.bgz	Cardiovascular	1711	NA	NA	NA	NA	1510	NA	NA	NA	NA	NA	418963	NA	Non-cancer illness code, self-reported	Code for non-cancer illness. If the participant was uncertain of the type of illness they had had, then they described it to the interviewer (a trained nurse) who attempted to place it within the coding tree. If the illness could not be located in the coding tree then the interviewer entered a free-text description of it. These free-text descriptions were subsequently examined by a doctor and, where possible, matched to entries in the coding tree. Free-text descriptions which could not be matched with very high probability have been marked as "unclassifiable". Note that myasthenia gravis appears twice (under codes 1260 and 1437). Please ensure you use both codes to capture all relevant diagnoses.	UK Biobank Assessment Centre > Verbal interview > Medical conditions
categorical-20002-both_sexes-1495.tsv.bgz	Cardiovascular	239	NA	NA	NA	NA	198	NA	NA	NA	NA	NA	420275	NA	Non-cancer illness code, self-reported	Code for non-cancer illness. If the participant was uncertain of the type of illness they had had, then they described it to the interviewer (a trained nurse) who attempted to place it within the coding tree. If the illness could not be located in the coding tree then the interviewer entered a free-text description of it. These free-text descriptions were subsequently examined by a doctor and, where possible, matched to entries in the coding tree. Free-text descriptions which could not be matched with very high probability have been marked as "unclassifiable". Note that myasthenia gravis appears twice (under codes 1260 and 1437). Please ensure you use both codes to capture all relevant diagnoses.	UK Biobank Assessment Centre > Verbal interview > Medical conditions
categorical-20002-both_sexes-1497.tsv.bgz	Respiratory	201	NA	NA	NA	NA	174	NA	NA	NA	NA	NA	420299	NA	Non-cancer illness code, self-reported	Code for non-cancer illness. If the participant was uncertain of the type of illness they had had, then they described it to the interviewer (a trained nurse) who attempted to place it within the coding tree. If the illness could not be located in the coding tree then the interviewer entered a free-text description of it. These free-text descriptions were subsequently examined by a doctor and, where possible, matched to entries in the coding tree. Free-text descriptions which could not be matched with very high probability have been marked as "unclassifiable". Note that myasthenia gravis appears twice (under codes 1260 and 1437). Please ensure you use both codes to capture all relevant diagnoses.	UK Biobank Assessment Centre > Verbal interview > Medical conditions
categorical-20002-both_sexes-1499.tsv.bgz	Ear, Nose, Throat	229	NA	NA	NA	NA	204	NA	NA	NA	NA	NA	420269	NA	Non-cancer illness code, self-reported	Code for non-cancer illness. If the participant was uncertain of the type of illness they had had, then they described it to the interviewer (a trained nurse) who attempted to place it within the coding tree. If the illness could not be located in the coding tree then the interviewer entered a free-text description of it. These free-text descriptions were subsequently examined by a doctor and, where possible, matched to entries in the coding tree. Free-text descriptions which could not be matched with very high probability have been marked as "unclassifiable". Note that myasthenia gravis appears twice (under codes 1260 and 1437). Please ensure you use both codes to capture all relevant diagnoses.	UK Biobank Assessment Centre > Verbal interview > Medical conditions
categorical-20002-both_sexes-1500.tsv.bgz	Ear, Nose, Throat	563	NA	NA	NA	NA	480	NA	NA	NA	NA	NA	419993	NA	Non-cancer illness code, self-reported	Code for non-cancer illness. If the participant was uncertain of the type of illness they had had, then they described it to the interviewer (a trained nurse) who attempted to place it within the coding tree. If the illness could not be located in the coding tree then the interviewer entered a free-text description of it. These free-text descriptions were subsequently examined by a doctor and, where possible, matched to entries in the coding tree. Free-text descriptions which could not be matched with very high probability have been marked as "unclassifiable". Note that myasthenia gravis appears twice (under codes 1260 and 1437). Please ensure you use both codes to capture all relevant diagnoses.	UK Biobank Assessment Centre > Verbal interview > Medical conditions
categorical-20002-both_sexes-1501.tsv.bgz	Gastrointestinal	131	NA	NA	NA	NA	117	NA	NA	NA	NA	NA	420356	NA	Non-cancer illness code, self-reported	Code for non-cancer illness. If the participant was uncertain of the type of illness they had had, then they described it to the interviewer (a trained nurse) who attempted to place it within the coding tree. If the illness could not be located in the coding tree then the interviewer entered a free-text description of it. These free-text descriptions were subsequently examined by a doctor and, where possible, matched to entries in the coding tree. Free-text descriptions which could not be matched with very high probability have been marked as "unclassifiable". Note that myasthenia gravis appears twice (under codes 1260 and 1437). Please ensure you use both codes to capture all relevant diagnoses.	UK Biobank Assessment Centre > Verbal interview > Medical conditions
categorical-20002-both_sexes-1502.tsv.bgz	Gastrointestinal	4087	NA	NA	71	NA	3540	NA	NA	NA	8778	NA	416933	NA	Non-cancer illness code, self-reported	Code for non-cancer illness. If the participant was uncertain of the type of illness they had had, then they described it to the interviewer (a trained nurse) who attempted to place it within the coding tree. If the illness could not be located in the coding tree then the interviewer entered a free-text description of it. These free-text descriptions were subsequently examined by a doctor and, where possible, matched to entries in the coding tree. Free-text descriptions which could not be matched with very high probability have been marked as "unclassifiable". Note that myasthenia gravis appears twice (under codes 1260 and 1437). Please ensure you use both codes to capture all relevant diagnoses.	UK Biobank Assessment Centre > Verbal interview > Medical conditions
categorical-20002-both_sexes-1504.tsv.bgz	Gastrointestinal	239	NA	NA	NA	NA	201	NA	NA	NA	NA	NA	420272	NA	Non-cancer illness code, self-reported	Code for non-cancer illness. If the participant was uncertain of the type of illness they had had, then they described it to the interviewer (a trained nurse) who attempted to place it within the coding tree. If the illness could not be located in the coding tree then the interviewer entered a free-text description of it. These free-text descriptions were subsequently examined by a doctor and, where possible, matched to entries in the coding tree. Free-text descriptions which could not be matched with very high probability have been marked as "unclassifiable". Note that myasthenia gravis appears twice (under codes 1260 and 1437). Please ensure you use both codes to capture all relevant diagnoses.	UK Biobank Assessment Centre > Verbal interview > Medical conditions
categorical-20002-both_sexes-1505.tsv.bgz	Gastrointestinal	1362	NA	NA	67	NA	1087	NA	NA	NA	8782	NA	419386	NA	Non-cancer illness code, self-reported	Code for non-cancer illness. If the participant was uncertain of the type of illness they had had, then they described it to the interviewer (a trained nurse) who attempted to place it within the coding tree. If the illness could not be located in the coding tree then the interviewer entered a free-text description of it. These free-text descriptions were subsequently examined by a doctor and, where possible, matched to entries in the coding tree. Free-text descriptions which could not be matched with very high probability have been marked as "unclassifiable". Note that myasthenia gravis appears twice (under codes 1260 and 1437). Please ensure you use both codes to capture all relevant diagnoses.	UK Biobank Assessment Centre > Verbal interview > Medical conditions
categorical-20002-both_sexes-1508.tsv.bgz	Metabolic	408	NA	NA	NA	NA	355	NA	NA	NA	NA	NA	420118	NA	Non-cancer illness code, self-reported	Code for non-cancer illness. If the participant was uncertain of the type of illness they had had, then they described it to the interviewer (a trained nurse) who attempted to place it within the coding tree. If the illness could not be located in the coding tree then the interviewer entered a free-text description of it. These free-text descriptions were subsequently examined by a doctor and, where possible, matched to entries in the coding tree. Free-text descriptions which could not be matched with very high probability have been marked as "unclassifiable". Note that myasthenia gravis appears twice (under codes 1260 and 1437). Please ensure you use both codes to capture all relevant diagnoses.	UK Biobank Assessment Centre > Verbal interview > Medical conditions
categorical-20002-both_sexes-1509.tsv.bgz	Gastrointestinal	125	NA	NA	NA	NA	109	NA	NA	NA	NA	NA	420364	NA	Non-cancer illness code, self-reported	Code for non-cancer illness. If the participant was uncertain of the type of illness they had had, then they described it to the interviewer (a trained nurse) who attempted to place it within the coding tree. If the illness could not be located in the coding tree then the interviewer entered a free-text description of it. These free-text descriptions were subsequently examined by a doctor and, where possible, matched to entries in the coding tree. Free-text descriptions which could not be matched with very high probability have been marked as "unclassifiable". Note that myasthenia gravis appears twice (under codes 1260 and 1437). Please ensure you use both codes to capture all relevant diagnoses.	UK Biobank Assessment Centre > Verbal interview > Medical conditions
categorical-20002-both_sexes-1510.tsv.bgz	Gastrointestinal	628	NA	NA	NA	NA	536	NA	NA	NA	NA	NA	419937	NA	Non-cancer illness code, self-reported	Code for non-cancer illness. If the participant was uncertain of the type of illness they had had, then they described it to the interviewer (a trained nurse) who attempted to place it within the coding tree. If the illness could not be located in the coding tree then the interviewer entered a free-text description of it. These free-text descriptions were subsequently examined by a doctor and, where possible, matched to entries in the coding tree. Free-text descriptions which could not be matched with very high probability have been marked as "unclassifiable". Note that myasthenia gravis appears twice (under codes 1260 and 1437). Please ensure you use both codes to capture all relevant diagnoses.	UK Biobank Assessment Centre > Verbal interview > Medical conditions
categorical-20002-both_sexes-1511.tsv.bgz	Gastrointestinal	310	NA	NA	NA	NA	269	NA	NA	NA	NA	NA	420204	NA	Non-cancer illness code, self-reported	Code for non-cancer illness. If the participant was uncertain of the type of illness they had had, then they described it to the interviewer (a trained nurse) who attempted to place it within the coding tree. If the illness could not be located in the coding tree then the interviewer entered a free-text description of it. These free-text descriptions were subsequently examined by a doctor and, where possible, matched to entries in the coding tree. Free-text descriptions which could not be matched with very high probability have been marked as "unclassifiable". Note that myasthenia gravis appears twice (under codes 1260 and 1437). Please ensure you use both codes to capture all relevant diagnoses.	UK Biobank Assessment Centre > Verbal interview > Medical conditions
categorical-20002-both_sexes-1512.tsv.bgz	Gastrointestinal	417	NA	NA	NA	NA	352	NA	NA	NA	NA	NA	420121	NA	Non-cancer illness code, self-reported	Code for non-cancer illness. If the participant was uncertain of the type of illness they had had, then they described it to the interviewer (a trained nurse) who attempted to place it within the coding tree. If the illness could not be located in the coding tree then the interviewer entered a free-text description of it. These free-text descriptions were subsequently examined by a doctor and, where possible, matched to entries in the coding tree. Free-text descriptions which could not be matched with very high probability have been marked as "unclassifiable". Note that myasthenia gravis appears twice (under codes 1260 and 1437). Please ensure you use both codes to capture all relevant diagnoses.	UK Biobank Assessment Centre > Verbal interview > Medical conditions
categorical-20002-both_sexes-1513.tsv.bgz	Gastrointestinal	1955	NA	NA	NA	NA	1710	NA	NA	NA	NA	NA	418763	NA	Non-cancer illness code, self-reported	Code for non-cancer illness. If the participant was uncertain of the type of illness they had had, then they described it to the interviewer (a trained nurse) who attempted to place it within the coding tree. If the illness could not be located in the coding tree then the interviewer entered a free-text description of it. These free-text descriptions were subsequently examined by a doctor and, where possible, matched to entries in the coding tree. Free-text descriptions which could not be matched with very high probability have been marked as "unclassifiable". Note that myasthenia gravis appears twice (under codes 1260 and 1437). Please ensure you use both codes to capture all relevant diagnoses.	UK Biobank Assessment Centre > Verbal interview > Medical conditions
categorical-20002-both_sexes-1514.tsv.bgz	Urogenital	379	NA	NA	NA	NA	335	NA	NA	NA	NA	NA	420138	NA	Non-cancer illness code, self-reported	Code for non-cancer illness. If the participant was uncertain of the type of illness they had had, then they described it to the interviewer (a trained nurse) who attempted to place it within the coding tree. If the illness could not be located in the coding tree then the interviewer entered a free-text description of it. These free-text descriptions were subsequently examined by a doctor and, where possible, matched to entries in the coding tree. Free-text descriptions which could not be matched with very high probability have been marked as "unclassifiable". Note that myasthenia gravis appears twice (under codes 1260 and 1437). Please ensure you use both codes to capture all relevant diagnoses.	UK Biobank Assessment Centre > Verbal interview > Medical conditions
categorical-20002-both_sexes-1523.tsv.bgz	Neurological	203	NA	NA	NA	NA	172	NA	NA	NA	NA	NA	420301	NA	Non-cancer illness code, self-reported	Code for non-cancer illness. If the participant was uncertain of the type of illness they had had, then they described it to the interviewer (a trained nurse) who attempted to place it within the coding tree. If the illness could not be located in the coding tree then the interviewer entered a free-text description of it. These free-text descriptions were subsequently examined by a doctor and, where possible, matched to entries in the coding tree. Free-text descriptions which could not be matched with very high probability have been marked as "unclassifiable". Note that myasthenia gravis appears twice (under codes 1260 and 1437). Please ensure you use both codes to capture all relevant diagnoses.	UK Biobank Assessment Centre > Verbal interview > Medical conditions
categorical-20002-both_sexes-1525.tsv.bgz	Neurological	133	NA	NA	NA	NA	117	NA	NA	NA	NA	NA	420356	NA	Non-cancer illness code, self-reported	Code for non-cancer illness. If the participant was uncertain of the type of illness they had had, then they described it to the interviewer (a trained nurse) who attempted to place it within the coding tree. If the illness could not be located in the coding tree then the interviewer entered a free-text description of it. These free-text descriptions were subsequently examined by a doctor and, where possible, matched to entries in the coding tree. Free-text descriptions which could not be matched with very high probability have been marked as "unclassifiable". Note that myasthenia gravis appears twice (under codes 1260 and 1437). Please ensure you use both codes to capture all relevant diagnoses.	UK Biobank Assessment Centre > Verbal interview > Medical conditions
categorical-20002-both_sexes-1526.tsv.bgz	Immunological	342	NA	NA	NA	NA	285	NA	NA	NA	NA	NA	420188	NA	Non-cancer illness code, self-reported	Code for non-cancer illness. If the participant was uncertain of the type of illness they had had, then they described it to the interviewer (a trained nurse) who attempted to place it within the coding tree. If the illness could not be located in the coding tree then the interviewer entered a free-text description of it. These free-text descriptions were subsequently examined by a doctor and, where possible, matched to entries in the coding tree. Free-text descriptions which could not be matched with very high probability have been marked as "unclassifiable". Note that myasthenia gravis appears twice (under codes 1260 and 1437). Please ensure you use both codes to capture all relevant diagnoses.	UK Biobank Assessment Centre > Verbal interview > Medical conditions
categorical-20002-both_sexes-1528.tsv.bgz	Ophthalmological	282	NA	NA	NA	NA	245	NA	NA	NA	NA	NA	420228	NA	Non-cancer illness code, self-reported	Code for non-cancer illness. If the participant was uncertain of the type of illness they had had, then they described it to the interviewer (a trained nurse) who attempted to place it within the coding tree. If the illness could not be located in the coding tree then the interviewer entered a free-text description of it. These free-text descriptions were subsequently examined by a doctor and, where possible, matched to entries in the coding tree. Free-text descriptions which could not be matched with very high probability have been marked as "unclassifiable". Note that myasthenia gravis appears twice (under codes 1260 and 1437). Please ensure you use both codes to capture all relevant diagnoses.	UK Biobank Assessment Centre > Verbal interview > Medical conditions
categorical-20002-both_sexes-1529.tsv.bgz	Ophthalmological	725	NA	NA	NA	NA	603	NA	NA	NA	NA	NA	419870	NA	Non-cancer illness code, self-reported	Code for non-cancer illness. If the participant was uncertain of the type of illness they had had, then they described it to the interviewer (a trained nurse) who attempted to place it within the coding tree. If the illness could not be located in the coding tree then the interviewer entered a free-text description of it. These free-text descriptions were subsequently examined by a doctor and, where possible, matched to entries in the coding tree. Free-text descriptions which could not be matched with very high probability have been marked as "unclassifiable". Note that myasthenia gravis appears twice (under codes 1260 and 1437). Please ensure you use both codes to capture all relevant diagnoses.	UK Biobank Assessment Centre > Verbal interview > Medical conditions
categorical-20002-both_sexes-1530.tsv.bgz	Ophthalmological	208	NA	NA	NA	NA	179	NA	NA	NA	NA	NA	420294	NA	Non-cancer illness code, self-reported	Code for non-cancer illness. If the participant was uncertain of the type of illness they had had, then they described it to the interviewer (a trained nurse) who attempted to place it within the coding tree. If the illness could not be located in the coding tree then the interviewer entered a free-text description of it. These free-text descriptions were subsequently examined by a doctor and, where possible, matched to entries in the coding tree. Free-text descriptions which could not be matched with very high probability have been marked as "unclassifiable". Note that myasthenia gravis appears twice (under codes 1260 and 1437). Please ensure you use both codes to capture all relevant diagnoses.	UK Biobank Assessment Centre > Verbal interview > Medical conditions
categorical-20002-both_sexes-1532.tsv.bgz	Musculoskeletal	421	NA	NA	NA	NA	363	NA	NA	NA	NA	NA	420110	NA	Non-cancer illness code, self-reported	Code for non-cancer illness. If the participant was uncertain of the type of illness they had had, then they described it to the interviewer (a trained nurse) who attempted to place it within the coding tree. If the illness could not be located in the coding tree then the interviewer entered a free-text description of it. These free-text descriptions were subsequently examined by a doctor and, where possible, matched to entries in the coding tree. Free-text descriptions which could not be matched with very high probability have been marked as "unclassifiable". Note that myasthenia gravis appears twice (under codes 1260 and 1437). Please ensure you use both codes to capture all relevant diagnoses.	UK Biobank Assessment Centre > Verbal interview > Medical conditions
categorical-20002-both_sexes-1533.tsv.bgz	Musculoskeletal	845	NA	NA	NA	NA	749	NA	NA	NA	NA	NA	419724	NA	Non-cancer illness code, self-reported	Code for non-cancer illness. If the participant was uncertain of the type of illness they had had, then they described it to the interviewer (a trained nurse) who attempted to place it within the coding tree. If the illness could not be located in the coding tree then the interviewer entered a free-text description of it. These free-text descriptions were subsequently examined by a doctor and, where possible, matched to entries in the coding tree. Free-text descriptions which could not be matched with very high probability have been marked as "unclassifiable". Note that myasthenia gravis appears twice (under codes 1260 and 1437). Please ensure you use both codes to capture all relevant diagnoses.	UK Biobank Assessment Centre > Verbal interview > Medical conditions
categorical-20002-both_sexes-1534.tsv.bgz	Musculoskeletal	2863	82	NA	182	NA	2211	NA	6542	NA	8667	NA	418262	NA	Non-cancer illness code, self-reported	Code for non-cancer illness. If the participant was uncertain of the type of illness they had had, then they described it to the interviewer (a trained nurse) who attempted to place it within the coding tree. If the illness could not be located in the coding tree then the interviewer entered a free-text description of it. These free-text descriptions were subsequently examined by a doctor and, where possible, matched to entries in the coding tree. Free-text descriptions which could not be matched with very high probability have been marked as "unclassifiable". Note that myasthenia gravis appears twice (under codes 1260 and 1437). Please ensure you use both codes to capture all relevant diagnoses.	UK Biobank Assessment Centre > Verbal interview > Medical conditions
categorical-20002-both_sexes-1535.tsv.bgz	Musculoskeletal	317	NA	NA	NA	NA	266	NA	NA	NA	NA	NA	420207	NA	Non-cancer illness code, self-reported	Code for non-cancer illness. If the participant was uncertain of the type of illness they had had, then they described it to the interviewer (a trained nurse) who attempted to place it within the coding tree. If the illness could not be located in the coding tree then the interviewer entered a free-text description of it. These free-text descriptions were subsequently examined by a doctor and, where possible, matched to entries in the coding tree. Free-text descriptions which could not be matched with very high probability have been marked as "unclassifiable". Note that myasthenia gravis appears twice (under codes 1260 and 1437). Please ensure you use both codes to capture all relevant diagnoses.	UK Biobank Assessment Centre > Verbal interview > Medical conditions
categorical-20002-both_sexes-1536.tsv.bgz	Musculoskeletal	142	NA	NA	NA	NA	127	NA	NA	NA	NA	NA	420346	NA	Non-cancer illness code, self-reported	Code for non-cancer illness. If the participant was uncertain of the type of illness they had had, then they described it to the interviewer (a trained nurse) who attempted to place it within the coding tree. If the illness could not be located in the coding tree then the interviewer entered a free-text description of it. These free-text descriptions were subsequently examined by a doctor and, where possible, matched to entries in the coding tree. Free-text descriptions which could not be matched with very high probability have been marked as "unclassifiable". Note that myasthenia gravis appears twice (under codes 1260 and 1437). Please ensure you use both codes to capture all relevant diagnoses.	UK Biobank Assessment Centre > Verbal interview > Medical conditions
categorical-20002-both_sexes-1537.tsv.bgz	Musculoskeletal	1743	59	NA	89	NA	1384	NA	6565	NA	8760	NA	419089	NA	Non-cancer illness code, self-reported	Code for non-cancer illness. If the participant was uncertain of the type of illness they had had, then they described it to the interviewer (a trained nurse) who attempted to place it within the coding tree. If the illness could not be located in the coding tree then the interviewer entered a free-text description of it. These free-text descriptions were subsequently examined by a doctor and, where possible, matched to entries in the coding tree. Free-text descriptions which could not be matched with very high probability have been marked as "unclassifiable". Note that myasthenia gravis appears twice (under codes 1260 and 1437). Please ensure you use both codes to capture all relevant diagnoses.	UK Biobank Assessment Centre > Verbal interview > Medical conditions
categorical-20002-both_sexes-1538.tsv.bgz	Immunological	3768	90	NA	101	NA	3265	NA	6534	NA	8748	NA	417208	NA	Non-cancer illness code, self-reported	Code for non-cancer illness. If the participant was uncertain of the type of illness they had had, then they described it to the interviewer (a trained nurse) who attempted to place it within the coding tree. If the illness could not be located in the coding tree then the interviewer entered a free-text description of it. These free-text descriptions were subsequently examined by a doctor and, where possible, matched to entries in the coding tree. Free-text descriptions which could not be matched with very high probability have been marked as "unclassifiable". Note that myasthenia gravis appears twice (under codes 1260 and 1437). Please ensure you use both codes to capture all relevant diagnoses.	UK Biobank Assessment Centre > Verbal interview > Medical conditions
categorical-20002-both_sexes-1540.tsv.bgz	Musculoskeletal	177	NA	NA	NA	NA	154	NA	NA	NA	NA	NA	420319	NA	Non-cancer illness code, self-reported	Code for non-cancer illness. If the participant was uncertain of the type of illness they had had, then they described it to the interviewer (a trained nurse) who attempted to place it within the coding tree. If the illness could not be located in the coding tree then the interviewer entered a free-text description of it. These free-text descriptions were subsequently examined by a doctor and, where possible, matched to entries in the coding tree. Free-text descriptions which could not be matched with very high probability have been marked as "unclassifiable". Note that myasthenia gravis appears twice (under codes 1260 and 1437). Please ensure you use both codes to capture all relevant diagnoses.	UK Biobank Assessment Centre > Verbal interview > Medical conditions
categorical-20002-both_sexes-1541.tsv.bgz	Musculoskeletal	812	NA	NA	NA	NA	697	NA	NA	NA	NA	NA	419776	NA	Non-cancer illness code, self-reported	Code for non-cancer illness. If the participant was uncertain of the type of illness they had had, then they described it to the interviewer (a trained nurse) who attempted to place it within the coding tree. If the illness could not be located in the coding tree then the interviewer entered a free-text description of it. These free-text descriptions were subsequently examined by a doctor and, where possible, matched to entries in the coding tree. Free-text descriptions which could not be matched with very high probability have been marked as "unclassifiable". Note that myasthenia gravis appears twice (under codes 1260 and 1437). Please ensure you use both codes to capture all relevant diagnoses.	UK Biobank Assessment Centre > Verbal interview > Medical conditions
categorical-20002-both_sexes-1542.tsv.bgz	Immunological	715	NA	NA	NA	NA	618	NA	NA	NA	NA	NA	419855	NA	Non-cancer illness code, self-reported	Code for non-cancer illness. If the participant was uncertain of the type of illness they had had, then they described it to the interviewer (a trained nurse) who attempted to place it within the coding tree. If the illness could not be located in the coding tree then the interviewer entered a free-text description of it. These free-text descriptions were subsequently examined by a doctor and, where possible, matched to entries in the coding tree. Free-text descriptions which could not be matched with very high probability have been marked as "unclassifiable". Note that myasthenia gravis appears twice (under codes 1260 and 1437). Please ensure you use both codes to capture all relevant diagnoses.	UK Biobank Assessment Centre > Verbal interview > Medical conditions
categorical-20002-both_sexes-1544.tsv.bgz	Dermatological	310	NA	NA	NA	NA	292	NA	NA	NA	NA	NA	420181	NA	Non-cancer illness code, self-reported	Code for non-cancer illness. If the participant was uncertain of the type of illness they had had, then they described it to the interviewer (a trained nurse) who attempted to place it within the coding tree. If the illness could not be located in the coding tree then the interviewer entered a free-text description of it. These free-text descriptions were subsequently examined by a doctor and, where possible, matched to entries in the coding tree. Free-text descriptions which could not be matched with very high probability have been marked as "unclassifiable". Note that myasthenia gravis appears twice (under codes 1260 and 1437). Please ensure you use both codes to capture all relevant diagnoses.	UK Biobank Assessment Centre > Verbal interview > Medical conditions
categorical-20002-both_sexes-1545.tsv.bgz	Musculoskeletal	422	NA	NA	NA	NA	364	NA	NA	NA	NA	NA	420109	NA	Non-cancer illness code, self-reported	Code for non-cancer illness. If the participant was uncertain of the type of illness they had had, then they described it to the interviewer (a trained nurse) who attempted to place it within the coding tree. If the illness could not be located in the coding tree then the interviewer entered a free-text description of it. These free-text descriptions were subsequently examined by a doctor and, where possible, matched to entries in the coding tree. Free-text descriptions which could not be matched with very high probability have been marked as "unclassifiable". Note that myasthenia gravis appears twice (under codes 1260 and 1437). Please ensure you use both codes to capture all relevant diagnoses.	UK Biobank Assessment Centre > Verbal interview > Medical conditions
categorical-20002-both_sexes-1548.tsv.bgz	Immunological	291	NA	NA	NA	NA	246	NA	NA	NA	NA	NA	420227	NA	Non-cancer illness code, self-reported	Code for non-cancer illness. If the participant was uncertain of the type of illness they had had, then they described it to the interviewer (a trained nurse) who attempted to place it within the coding tree. If the illness could not be located in the coding tree then the interviewer entered a free-text description of it. These free-text descriptions were subsequently examined by a doctor and, where possible, matched to entries in the coding tree. Free-text descriptions which could not be matched with very high probability have been marked as "unclassifiable". Note that myasthenia gravis appears twice (under codes 1260 and 1437). Please ensure you use both codes to capture all relevant diagnoses.	UK Biobank Assessment Centre > Verbal interview > Medical conditions
categorical-20002-both_sexes-1549.tsv.bgz	Immunological	183	NA	NA	NA	NA	164	NA	NA	NA	NA	NA	420309	NA	Non-cancer illness code, self-reported	Code for non-cancer illness. If the participant was uncertain of the type of illness they had had, then they described it to the interviewer (a trained nurse) who attempted to place it within the coding tree. If the illness could not be located in the coding tree then the interviewer entered a free-text description of it. These free-text descriptions were subsequently examined by a doctor and, where possible, matched to entries in the coding tree. Free-text descriptions which could not be matched with very high probability have been marked as "unclassifiable". Note that myasthenia gravis appears twice (under codes 1260 and 1437). Please ensure you use both codes to capture all relevant diagnoses.	UK Biobank Assessment Centre > Verbal interview > Medical conditions
categorical-20002-both_sexes-1550.tsv.bgz	Immunological	143	NA	NA	NA	NA	130	NA	NA	NA	NA	NA	420343	NA	Non-cancer illness code, self-reported	Code for non-cancer illness. If the participant was uncertain of the type of illness they had had, then they described it to the interviewer (a trained nurse) who attempted to place it within the coding tree. If the illness could not be located in the coding tree then the interviewer entered a free-text description of it. These free-text descriptions were subsequently examined by a doctor and, where possible, matched to entries in the coding tree. Free-text descriptions which could not be matched with very high probability have been marked as "unclassifiable". Note that myasthenia gravis appears twice (under codes 1260 and 1437). Please ensure you use both codes to capture all relevant diagnoses.	UK Biobank Assessment Centre > Verbal interview > Medical conditions
categorical-20002-both_sexes-1561.tsv.bgz	Cardiovascular	498	NA	NA	NA	NA	437	NA	NA	NA	NA	NA	420036	NA	Non-cancer illness code, self-reported	Code for non-cancer illness. If the participant was uncertain of the type of illness they had had, then they described it to the interviewer (a trained nurse) who attempted to place it within the coding tree. If the illness could not be located in the coding tree then the interviewer entered a free-text description of it. These free-text descriptions were subsequently examined by a doctor and, where possible, matched to entries in the coding tree. Free-text descriptions which could not be matched with very high probability have been marked as "unclassifiable". Note that myasthenia gravis appears twice (under codes 1260 and 1437). Please ensure you use both codes to capture all relevant diagnoses.	UK Biobank Assessment Centre > Verbal interview > Medical conditions
categorical-20002-both_sexes-1562.tsv.bgz	Immunological	184	NA	NA	NA	NA	160	NA	NA	NA	NA	NA	420313	NA	Non-cancer illness code, self-reported	Code for non-cancer illness. If the participant was uncertain of the type of illness they had had, then they described it to the interviewer (a trained nurse) who attempted to place it within the coding tree. If the illness could not be located in the coding tree then the interviewer entered a free-text description of it. These free-text descriptions were subsequently examined by a doctor and, where possible, matched to entries in the coding tree. Free-text descriptions which could not be matched with very high probability have been marked as "unclassifiable". Note that myasthenia gravis appears twice (under codes 1260 and 1437). Please ensure you use both codes to capture all relevant diagnoses.	UK Biobank Assessment Centre > Verbal interview > Medical conditions
categorical-20002-both_sexes-1563.tsv.bgz	Immunological	301	NA	NA	NA	NA	243	NA	NA	NA	NA	NA	420230	NA	Non-cancer illness code, self-reported	Code for non-cancer illness. If the participant was uncertain of the type of illness they had had, then they described it to the interviewer (a trained nurse) who attempted to place it within the coding tree. If the illness could not be located in the coding tree then the interviewer entered a free-text description of it. These free-text descriptions were subsequently examined by a doctor and, where possible, matched to entries in the coding tree. Free-text descriptions which could not be matched with very high probability have been marked as "unclassifiable". Note that myasthenia gravis appears twice (under codes 1260 and 1437). Please ensure you use both codes to capture all relevant diagnoses.	UK Biobank Assessment Centre > Verbal interview > Medical conditions
categorical-20002-both_sexes-1567.tsv.bgz	Immunological	571	NA	NA	NA	NA	522	NA	NA	NA	NA	NA	419951	NA	Non-cancer illness code, self-reported	Code for non-cancer illness. If the participant was uncertain of the type of illness they had had, then they described it to the interviewer (a trained nurse) who attempted to place it within the coding tree. If the illness could not be located in the coding tree then the interviewer entered a free-text description of it. These free-text descriptions were subsequently examined by a doctor and, where possible, matched to entries in the coding tree. Free-text descriptions which could not be matched with very high probability have been marked as "unclassifiable". Note that myasthenia gravis appears twice (under codes 1260 and 1437). Please ensure you use both codes to capture all relevant diagnoses.	UK Biobank Assessment Centre > Verbal interview > Medical conditions
categorical-20002-both_sexes-1568.tsv.bgz	Immunological	1564	NA	NA	NA	NA	1412	NA	NA	NA	NA	NA	419061	NA	Non-cancer illness code, self-reported	Code for non-cancer illness. If the participant was uncertain of the type of illness they had had, then they described it to the interviewer (a trained nurse) who attempted to place it within the coding tree. If the illness could not be located in the coding tree then the interviewer entered a free-text description of it. These free-text descriptions were subsequently examined by a doctor and, where possible, matched to entries in the coding tree. Free-text descriptions which could not be matched with very high probability have been marked as "unclassifiable". Note that myasthenia gravis appears twice (under codes 1260 and 1437). Please ensure you use both codes to capture all relevant diagnoses.	UK Biobank Assessment Centre > Verbal interview > Medical conditions
categorical-20002-both_sexes-1569.tsv.bgz	Immunological	1018	NA	NA	NA	NA	889	NA	NA	NA	NA	NA	419584	NA	Non-cancer illness code, self-reported	Code for non-cancer illness. If the participant was uncertain of the type of illness they had had, then they described it to the interviewer (a trained nurse) who attempted to place it within the coding tree. If the illness could not be located in the coding tree then the interviewer entered a free-text description of it. These free-text descriptions were subsequently examined by a doctor and, where possible, matched to entries in the coding tree. Free-text descriptions which could not be matched with very high probability have been marked as "unclassifiable". Note that myasthenia gravis appears twice (under codes 1260 and 1437). Please ensure you use both codes to capture all relevant diagnoses.	UK Biobank Assessment Centre > Verbal interview > Medical conditions
categorical-20002-both_sexes-1570.tsv.bgz	Immunological	561	NA	NA	NA	NA	500	NA	NA	NA	NA	NA	419973	NA	Non-cancer illness code, self-reported	Code for non-cancer illness. If the participant was uncertain of the type of illness they had had, then they described it to the interviewer (a trained nurse) who attempted to place it within the coding tree. If the illness could not be located in the coding tree then the interviewer entered a free-text description of it. These free-text descriptions were subsequently examined by a doctor and, where possible, matched to entries in the coding tree. Free-text descriptions which could not be matched with very high probability have been marked as "unclassifiable". Note that myasthenia gravis appears twice (under codes 1260 and 1437). Please ensure you use both codes to capture all relevant diagnoses.	UK Biobank Assessment Centre > Verbal interview > Medical conditions
categorical-20002-both_sexes-1571.tsv.bgz	Immunological	1880	NA	NA	NA	NA	1632	NA	NA	NA	NA	NA	418841	NA	Non-cancer illness code, self-reported	Code for non-cancer illness. If the participant was uncertain of the type of illness they had had, then they described it to the interviewer (a trained nurse) who attempted to place it within the coding tree. If the illness could not be located in the coding tree then the interviewer entered a free-text description of it. These free-text descriptions were subsequently examined by a doctor and, where possible, matched to entries in the coding tree. Free-text descriptions which could not be matched with very high probability have been marked as "unclassifiable". Note that myasthenia gravis appears twice (under codes 1260 and 1437). Please ensure you use both codes to capture all relevant diagnoses.	UK Biobank Assessment Centre > Verbal interview > Medical conditions
categorical-20002-both_sexes-1572.tsv.bgz	Immunological	494	NA	NA	NA	NA	448	NA	NA	NA	NA	NA	420025	NA	Non-cancer illness code, self-reported	Code for non-cancer illness. If the participant was uncertain of the type of illness they had had, then they described it to the interviewer (a trained nurse) who attempted to place it within the coding tree. If the illness could not be located in the coding tree then the interviewer entered a free-text description of it. These free-text descriptions were subsequently examined by a doctor and, where possible, matched to entries in the coding tree. Free-text descriptions which could not be matched with very high probability have been marked as "unclassifiable". Note that myasthenia gravis appears twice (under codes 1260 and 1437). Please ensure you use both codes to capture all relevant diagnoses.	UK Biobank Assessment Centre > Verbal interview > Medical conditions
categorical-20002-both_sexes-1573.tsv.bgz	Immunological	399	NA	NA	NA	NA	361	NA	NA	NA	NA	NA	420112	NA	Non-cancer illness code, self-reported	Code for non-cancer illness. If the participant was uncertain of the type of illness they had had, then they described it to the interviewer (a trained nurse) who attempted to place it within the coding tree. If the illness could not be located in the coding tree then the interviewer entered a free-text description of it. These free-text descriptions were subsequently examined by a doctor and, where possible, matched to entries in the coding tree. Free-text descriptions which could not be matched with very high probability have been marked as "unclassifiable". Note that myasthenia gravis appears twice (under codes 1260 and 1437). Please ensure you use both codes to capture all relevant diagnoses.	UK Biobank Assessment Centre > Verbal interview > Medical conditions
categorical-20002-both_sexes-1575.tsv.bgz	Immunological	180	NA	NA	NA	NA	156	NA	NA	NA	NA	NA	420317	NA	Non-cancer illness code, self-reported	Code for non-cancer illness. If the participant was uncertain of the type of illness they had had, then they described it to the interviewer (a trained nurse) who attempted to place it within the coding tree. If the illness could not be located in the coding tree then the interviewer entered a free-text description of it. These free-text descriptions were subsequently examined by a doctor and, where possible, matched to entries in the coding tree. Free-text descriptions which could not be matched with very high probability have been marked as "unclassifiable". Note that myasthenia gravis appears twice (under codes 1260 and 1437). Please ensure you use both codes to capture all relevant diagnoses.	UK Biobank Assessment Centre > Verbal interview > Medical conditions
categorical-20002-both_sexes-1578.tsv.bgz	Immunological	183	NA	NA	NA	NA	149	NA	NA	NA	NA	NA	420324	NA	Non-cancer illness code, self-reported	Code for non-cancer illness. If the participant was uncertain of the type of illness they had had, then they described it to the interviewer (a trained nurse) who attempted to place it within the coding tree. If the illness could not be located in the coding tree then the interviewer entered a free-text description of it. These free-text descriptions were subsequently examined by a doctor and, where possible, matched to entries in the coding tree. Free-text descriptions which could not be matched with very high probability have been marked as "unclassifiable". Note that myasthenia gravis appears twice (under codes 1260 and 1437). Please ensure you use both codes to capture all relevant diagnoses.	UK Biobank Assessment Centre > Verbal interview > Medical conditions
categorical-20002-both_sexes-1585.tsv.bgz	Cardiovascular	133	NA	NA	NA	NA	113	NA	NA	NA	NA	NA	420360	NA	Non-cancer illness code, self-reported	Code for non-cancer illness. If the participant was uncertain of the type of illness they had had, then they described it to the interviewer (a trained nurse) who attempted to place it within the coding tree. If the illness could not be located in the coding tree then the interviewer entered a free-text description of it. These free-text descriptions were subsequently examined by a doctor and, where possible, matched to entries in the coding tree. Free-text descriptions which could not be matched with very high probability have been marked as "unclassifiable". Note that myasthenia gravis appears twice (under codes 1260 and 1437). Please ensure you use both codes to capture all relevant diagnoses.	UK Biobank Assessment Centre > Verbal interview > Medical conditions
categorical-20002-both_sexes-1597.tsv.bgz	Ear, Nose, Throat	813	NA	NA	NA	NA	713	NA	NA	NA	NA	NA	419760	NA	Non-cancer illness code, self-reported	Code for non-cancer illness. If the participant was uncertain of the type of illness they had had, then they described it to the interviewer (a trained nurse) who attempted to place it within the coding tree. If the illness could not be located in the coding tree then the interviewer entered a free-text description of it. These free-text descriptions were subsequently examined by a doctor and, where possible, matched to entries in the coding tree. Free-text descriptions which could not be matched with very high probability have been marked as "unclassifiable". Note that myasthenia gravis appears twice (under codes 1260 and 1437). Please ensure you use both codes to capture all relevant diagnoses.	UK Biobank Assessment Centre > Verbal interview > Medical conditions
categorical-20002-both_sexes-1598.tsv.bgz	Immunological	3288	NA	NA	51	NA	2913	NA	NA	NA	8798	NA	417560	NA	Non-cancer illness code, self-reported	Code for non-cancer illness. If the participant was uncertain of the type of illness they had had, then they described it to the interviewer (a trained nurse) who attempted to place it within the coding tree. If the illness could not be located in the coding tree then the interviewer entered a free-text description of it. These free-text descriptions were subsequently examined by a doctor and, where possible, matched to entries in the coding tree. Free-text descriptions which could not be matched with very high probability have been marked as "unclassifiable". Note that myasthenia gravis appears twice (under codes 1260 and 1437). Please ensure you use both codes to capture all relevant diagnoses.	UK Biobank Assessment Centre > Verbal interview > Medical conditions
categorical-20002-both_sexes-1599.tsv.bgz	Gastrointestinal	381	NA	NA	NA	NA	314	NA	NA	NA	NA	NA	420159	NA	Non-cancer illness code, self-reported	Code for non-cancer illness. If the participant was uncertain of the type of illness they had had, then they described it to the interviewer (a trained nurse) who attempted to place it within the coding tree. If the illness could not be located in the coding tree then the interviewer entered a free-text description of it. These free-text descriptions were subsequently examined by a doctor and, where possible, matched to entries in the coding tree. Free-text descriptions which could not be matched with very high probability have been marked as "unclassifiable". Note that myasthenia gravis appears twice (under codes 1260 and 1437). Please ensure you use both codes to capture all relevant diagnoses.	UK Biobank Assessment Centre > Verbal interview > Medical conditions
categorical-20002-both_sexes-1602.tsv.bgz	Gastrointestinal	186	NA	NA	NA	NA	167	NA	NA	NA	NA	NA	420306	NA	Non-cancer illness code, self-reported	Code for non-cancer illness. If the participant was uncertain of the type of illness they had had, then they described it to the interviewer (a trained nurse) who attempted to place it within the coding tree. If the illness could not be located in the coding tree then the interviewer entered a free-text description of it. These free-text descriptions were subsequently examined by a doctor and, where possible, matched to entries in the coding tree. Free-text descriptions which could not be matched with very high probability have been marked as "unclassifiable". Note that myasthenia gravis appears twice (under codes 1260 and 1437). Please ensure you use both codes to capture all relevant diagnoses.	UK Biobank Assessment Centre > Verbal interview > Medical conditions
categorical-20002-both_sexes-1603.tsv.bgz	Gastrointestinal	156	NA	NA	NA	NA	142	NA	NA	NA	NA	NA	420331	NA	Non-cancer illness code, self-reported	Code for non-cancer illness. If the participant was uncertain of the type of illness they had had, then they described it to the interviewer (a trained nurse) who attempted to place it within the coding tree. If the illness could not be located in the coding tree then the interviewer entered a free-text description of it. These free-text descriptions were subsequently examined by a doctor and, where possible, matched to entries in the coding tree. Free-text descriptions which could not be matched with very high probability have been marked as "unclassifiable". Note that myasthenia gravis appears twice (under codes 1260 and 1437). Please ensure you use both codes to capture all relevant diagnoses.	UK Biobank Assessment Centre > Verbal interview > Medical conditions
categorical-20002-both_sexes-1605.tsv.bgz	Musculoskeletal	128	NA	NA	NA	NA	120	NA	NA	NA	NA	NA	420353	NA	Non-cancer illness code, self-reported	Code for non-cancer illness. If the participant was uncertain of the type of illness they had had, then they described it to the interviewer (a trained nurse) who attempted to place it within the coding tree. If the illness could not be located in the coding tree then the interviewer entered a free-text description of it. These free-text descriptions were subsequently examined by a doctor and, where possible, matched to entries in the coding tree. Free-text descriptions which could not be matched with very high probability have been marked as "unclassifiable". Note that myasthenia gravis appears twice (under codes 1260 and 1437). Please ensure you use both codes to capture all relevant diagnoses.	UK Biobank Assessment Centre > Verbal interview > Medical conditions
categorical-20002-both_sexes-1608.tsv.bgz	Immunological	134	NA	NA	NA	NA	122	NA	NA	NA	NA	NA	420351	NA	Non-cancer illness code, self-reported	Code for non-cancer illness. If the participant was uncertain of the type of illness they had had, then they described it to the interviewer (a trained nurse) who attempted to place it within the coding tree. If the illness could not be located in the coding tree then the interviewer entered a free-text description of it. These free-text descriptions were subsequently examined by a doctor and, where possible, matched to entries in the coding tree. Free-text descriptions which could not be matched with very high probability have been marked as "unclassifiable". Note that myasthenia gravis appears twice (under codes 1260 and 1437). Please ensure you use both codes to capture all relevant diagnoses.	UK Biobank Assessment Centre > Verbal interview > Medical conditions
categorical-20002-both_sexes-1610.tsv.bgz	Endocrine	489	NA	NA	NA	NA	399	NA	NA	NA	NA	NA	420074	NA	Non-cancer illness code, self-reported	Code for non-cancer illness. If the participant was uncertain of the type of illness they had had, then they described it to the interviewer (a trained nurse) who attempted to place it within the coding tree. If the illness could not be located in the coding tree then the interviewer entered a free-text description of it. These free-text descriptions were subsequently examined by a doctor and, where possible, matched to entries in the coding tree. Free-text descriptions which could not be matched with very high probability have been marked as "unclassifiable". Note that myasthenia gravis appears twice (under codes 1260 and 1437). Please ensure you use both codes to capture all relevant diagnoses.	UK Biobank Assessment Centre > Verbal interview > Medical conditions
categorical-20002-both_sexes-1613.tsv.bgz	Immunological	155	NA	NA	NA	NA	135	NA	NA	NA	NA	NA	420338	NA	Non-cancer illness code, self-reported	Code for non-cancer illness. If the participant was uncertain of the type of illness they had had, then they described it to the interviewer (a trained nurse) who attempted to place it within the coding tree. If the illness could not be located in the coding tree then the interviewer entered a free-text description of it. These free-text descriptions were subsequently examined by a doctor and, where possible, matched to entries in the coding tree. Free-text descriptions which could not be matched with very high probability have been marked as "unclassifiable". Note that myasthenia gravis appears twice (under codes 1260 and 1437). Please ensure you use both codes to capture all relevant diagnoses.	UK Biobank Assessment Centre > Verbal interview > Medical conditions
categorical-20002-both_sexes-1614.tsv.bgz	Psychiatric	533	NA	NA	NA	NA	474	NA	NA	NA	NA	NA	419999	NA	Non-cancer illness code, self-reported	Code for non-cancer illness. If the participant was uncertain of the type of illness they had had, then they described it to the interviewer (a trained nurse) who attempted to place it within the coding tree. If the illness could not be located in the coding tree then the interviewer entered a free-text description of it. These free-text descriptions were subsequently examined by a doctor and, where possible, matched to entries in the coding tree. Free-text descriptions which could not be matched with very high probability have been marked as "unclassifiable". Note that myasthenia gravis appears twice (under codes 1260 and 1437). Please ensure you use both codes to capture all relevant diagnoses.	UK Biobank Assessment Centre > Verbal interview > Medical conditions
categorical-20002-both_sexes-1616.tsv.bgz	Psychiatric	471	NA	NA	NA	NA	389	NA	NA	NA	NA	NA	420084	NA	Non-cancer illness code, self-reported	Code for non-cancer illness. If the participant was uncertain of the type of illness they had had, then they described it to the interviewer (a trained nurse) who attempted to place it within the coding tree. If the illness could not be located in the coding tree then the interviewer entered a free-text description of it. These free-text descriptions were subsequently examined by a doctor and, where possible, matched to entries in the coding tree. Free-text descriptions which could not be matched with very high probability have been marked as "unclassifiable". Note that myasthenia gravis appears twice (under codes 1260 and 1437). Please ensure you use both codes to capture all relevant diagnoses.	UK Biobank Assessment Centre > Verbal interview > Medical conditions
categorical-20002-both_sexes-1617.tsv.bgz	Musculoskeletal	1186	NA	NA	NA	NA	1015	NA	NA	NA	NA	NA	419458	NA	Non-cancer illness code, self-reported	Code for non-cancer illness. If the participant was uncertain of the type of illness they had had, then they described it to the interviewer (a trained nurse) who attempted to place it within the coding tree. If the illness could not be located in the coding tree then the interviewer entered a free-text description of it. These free-text descriptions were subsequently examined by a doctor and, where possible, matched to entries in the coding tree. Free-text descriptions which could not be matched with very high probability have been marked as "unclassifiable". Note that myasthenia gravis appears twice (under codes 1260 and 1437). Please ensure you use both codes to capture all relevant diagnoses.	UK Biobank Assessment Centre > Verbal interview > Medical conditions
categorical-20002-both_sexes-1619.tsv.bgz	Musculoskeletal	268	NA	NA	NA	NA	230	NA	NA	NA	NA	NA	420243	NA	Non-cancer illness code, self-reported	Code for non-cancer illness. If the participant was uncertain of the type of illness they had had, then they described it to the interviewer (a trained nurse) who attempted to place it within the coding tree. If the illness could not be located in the coding tree then the interviewer entered a free-text description of it. These free-text descriptions were subsequently examined by a doctor and, where possible, matched to entries in the coding tree. Free-text descriptions which could not be matched with very high probability have been marked as "unclassifiable". Note that myasthenia gravis appears twice (under codes 1260 and 1437). Please ensure you use both codes to capture all relevant diagnoses.	UK Biobank Assessment Centre > Verbal interview > Medical conditions
categorical-20002-both_sexes-1620.tsv.bgz	Musculoskeletal	126	NA	NA	NA	NA	115	NA	NA	NA	NA	NA	420358	NA	Non-cancer illness code, self-reported	Code for non-cancer illness. If the participant was uncertain of the type of illness they had had, then they described it to the interviewer (a trained nurse) who attempted to place it within the coding tree. If the illness could not be located in the coding tree then the interviewer entered a free-text description of it. These free-text descriptions were subsequently examined by a doctor and, where possible, matched to entries in the coding tree. Free-text descriptions which could not be matched with very high probability have been marked as "unclassifiable". Note that myasthenia gravis appears twice (under codes 1260 and 1437). Please ensure you use both codes to capture all relevant diagnoses.	UK Biobank Assessment Centre > Verbal interview > Medical conditions
categorical-20002-both_sexes-1623.tsv.bgz	Musculoskeletal	280	NA	NA	NA	NA	234	NA	NA	NA	NA	NA	420239	NA	Non-cancer illness code, self-reported	Code for non-cancer illness. If the participant was uncertain of the type of illness they had had, then they described it to the interviewer (a trained nurse) who attempted to place it within the coding tree. If the illness could not be located in the coding tree then the interviewer entered a free-text description of it. These free-text descriptions were subsequently examined by a doctor and, where possible, matched to entries in the coding tree. Free-text descriptions which could not be matched with very high probability have been marked as "unclassifiable". Note that myasthenia gravis appears twice (under codes 1260 and 1437). Please ensure you use both codes to capture all relevant diagnoses.	UK Biobank Assessment Centre > Verbal interview > Medical conditions
categorical-20002-both_sexes-1625.tsv.bgz	Immunological	294	NA	NA	NA	NA	260	NA	NA	NA	NA	NA	420213	NA	Non-cancer illness code, self-reported	Code for non-cancer illness. If the participant was uncertain of the type of illness they had had, then they described it to the interviewer (a trained nurse) who attempted to place it within the coding tree. If the illness could not be located in the coding tree then the interviewer entered a free-text description of it. These free-text descriptions were subsequently examined by a doctor and, where possible, matched to entries in the coding tree. Free-text descriptions which could not be matched with very high probability have been marked as "unclassifiable". Note that myasthenia gravis appears twice (under codes 1260 and 1437). Please ensure you use both codes to capture all relevant diagnoses.	UK Biobank Assessment Centre > Verbal interview > Medical conditions
categorical-20002-both_sexes-1626.tsv.bgz	Musculoskeletal	326	NA	NA	NA	NA	289	NA	NA	NA	NA	NA	420184	NA	Non-cancer illness code, self-reported	Code for non-cancer illness. If the participant was uncertain of the type of illness they had had, then they described it to the interviewer (a trained nurse) who attempted to place it within the coding tree. If the illness could not be located in the coding tree then the interviewer entered a free-text description of it. These free-text descriptions were subsequently examined by a doctor and, where possible, matched to entries in the coding tree. Free-text descriptions which could not be matched with very high probability have been marked as "unclassifiable". Note that myasthenia gravis appears twice (under codes 1260 and 1437). Please ensure you use both codes to capture all relevant diagnoses.	UK Biobank Assessment Centre > Verbal interview > Medical conditions
categorical-20002-both_sexes-1627.tsv.bgz	Musculoskeletal	205	NA	NA	NA	NA	177	NA	NA	NA	NA	NA	420296	NA	Non-cancer illness code, self-reported	Code for non-cancer illness. If the participant was uncertain of the type of illness they had had, then they described it to the interviewer (a trained nurse) who attempted to place it within the coding tree. If the illness could not be located in the coding tree then the interviewer entered a free-text description of it. These free-text descriptions were subsequently examined by a doctor and, where possible, matched to entries in the coding tree. Free-text descriptions which could not be matched with very high probability have been marked as "unclassifiable". Note that myasthenia gravis appears twice (under codes 1260 and 1437). Please ensure you use both codes to capture all relevant diagnoses.	UK Biobank Assessment Centre > Verbal interview > Medical conditions
categorical-20002-both_sexes-1628.tsv.bgz	Musculoskeletal	617	NA	NA	NA	NA	549	NA	NA	NA	NA	NA	419924	NA	Non-cancer illness code, self-reported	Code for non-cancer illness. If the participant was uncertain of the type of illness they had had, then they described it to the interviewer (a trained nurse) who attempted to place it within the coding tree. If the illness could not be located in the coding tree then the interviewer entered a free-text description of it. These free-text descriptions were subsequently examined by a doctor and, where possible, matched to entries in the coding tree. Free-text descriptions which could not be matched with very high probability have been marked as "unclassifiable". Note that myasthenia gravis appears twice (under codes 1260 and 1437). Please ensure you use both codes to capture all relevant diagnoses.	UK Biobank Assessment Centre > Verbal interview > Medical conditions
categorical-20002-both_sexes-1629.tsv.bgz	Musculoskeletal	178	NA	NA	NA	NA	163	NA	NA	NA	NA	NA	420310	NA	Non-cancer illness code, self-reported	Code for non-cancer illness. If the participant was uncertain of the type of illness they had had, then they described it to the interviewer (a trained nurse) who attempted to place it within the coding tree. If the illness could not be located in the coding tree then the interviewer entered a free-text description of it. These free-text descriptions were subsequently examined by a doctor and, where possible, matched to entries in the coding tree. Free-text descriptions which could not be matched with very high probability have been marked as "unclassifiable". Note that myasthenia gravis appears twice (under codes 1260 and 1437). Please ensure you use both codes to capture all relevant diagnoses.	UK Biobank Assessment Centre > Verbal interview > Medical conditions
categorical-20002-both_sexes-1631.tsv.bgz	Musculoskeletal	508	NA	NA	NA	NA	446	NA	NA	NA	NA	NA	420027	NA	Non-cancer illness code, self-reported	Code for non-cancer illness. If the participant was uncertain of the type of illness they had had, then they described it to the interviewer (a trained nurse) who attempted to place it within the coding tree. If the illness could not be located in the coding tree then the interviewer entered a free-text description of it. These free-text descriptions were subsequently examined by a doctor and, where possible, matched to entries in the coding tree. Free-text descriptions which could not be matched with very high probability have been marked as "unclassifiable". Note that myasthenia gravis appears twice (under codes 1260 and 1437). Please ensure you use both codes to capture all relevant diagnoses.	UK Biobank Assessment Centre > Verbal interview > Medical conditions
categorical-20002-both_sexes-1632.tsv.bgz	Musculoskeletal	252	NA	NA	NA	NA	220	NA	NA	NA	NA	NA	420253	NA	Non-cancer illness code, self-reported	Code for non-cancer illness. If the participant was uncertain of the type of illness they had had, then they described it to the interviewer (a trained nurse) who attempted to place it within the coding tree. If the illness could not be located in the coding tree then the interviewer entered a free-text description of it. These free-text descriptions were subsequently examined by a doctor and, where possible, matched to entries in the coding tree. Free-text descriptions which could not be matched with very high probability have been marked as "unclassifiable". Note that myasthenia gravis appears twice (under codes 1260 and 1437). Please ensure you use both codes to capture all relevant diagnoses.	UK Biobank Assessment Centre > Verbal interview > Medical conditions
categorical-20002-both_sexes-1633.tsv.bgz	Musculoskeletal	986	NA	NA	NA	NA	867	NA	NA	NA	NA	NA	419606	NA	Non-cancer illness code, self-reported	Code for non-cancer illness. If the participant was uncertain of the type of illness they had had, then they described it to the interviewer (a trained nurse) who attempted to place it within the coding tree. If the illness could not be located in the coding tree then the interviewer entered a free-text description of it. These free-text descriptions were subsequently examined by a doctor and, where possible, matched to entries in the coding tree. Free-text descriptions which could not be matched with very high probability have been marked as "unclassifiable". Note that myasthenia gravis appears twice (under codes 1260 and 1437). Please ensure you use both codes to capture all relevant diagnoses.	UK Biobank Assessment Centre > Verbal interview > Medical conditions
categorical-20002-both_sexes-1634.tsv.bgz	Musculoskeletal	996	NA	NA	NA	NA	878	NA	NA	NA	NA	NA	419595	NA	Non-cancer illness code, self-reported	Code for non-cancer illness. If the participant was uncertain of the type of illness they had had, then they described it to the interviewer (a trained nurse) who attempted to place it within the coding tree. If the illness could not be located in the coding tree then the interviewer entered a free-text description of it. These free-text descriptions were subsequently examined by a doctor and, where possible, matched to entries in the coding tree. Free-text descriptions which could not be matched with very high probability have been marked as "unclassifiable". Note that myasthenia gravis appears twice (under codes 1260 and 1437). Please ensure you use both codes to capture all relevant diagnoses.	UK Biobank Assessment Centre > Verbal interview > Medical conditions
categorical-20002-both_sexes-1635.tsv.bgz	Musculoskeletal	209	NA	NA	NA	NA	187	NA	NA	NA	NA	NA	420286	NA	Non-cancer illness code, self-reported	Code for non-cancer illness. If the participant was uncertain of the type of illness they had had, then they described it to the interviewer (a trained nurse) who attempted to place it within the coding tree. If the illness could not be located in the coding tree then the interviewer entered a free-text description of it. These free-text descriptions were subsequently examined by a doctor and, where possible, matched to entries in the coding tree. Free-text descriptions which could not be matched with very high probability have been marked as "unclassifiable". Note that myasthenia gravis appears twice (under codes 1260 and 1437). Please ensure you use both codes to capture all relevant diagnoses.	UK Biobank Assessment Centre > Verbal interview > Medical conditions
categorical-20002-both_sexes-1636.tsv.bgz	Musculoskeletal	149	NA	NA	NA	NA	133	NA	NA	NA	NA	NA	420340	NA	Non-cancer illness code, self-reported	Code for non-cancer illness. If the participant was uncertain of the type of illness they had had, then they described it to the interviewer (a trained nurse) who attempted to place it within the coding tree. If the illness could not be located in the coding tree then the interviewer entered a free-text description of it. These free-text descriptions were subsequently examined by a doctor and, where possible, matched to entries in the coding tree. Free-text descriptions which could not be matched with very high probability have been marked as "unclassifiable". Note that myasthenia gravis appears twice (under codes 1260 and 1437). Please ensure you use both codes to capture all relevant diagnoses.	UK Biobank Assessment Centre > Verbal interview > Medical conditions
categorical-20002-both_sexes-1637.tsv.bgz	Musculoskeletal	1084	NA	NA	NA	NA	961	NA	NA	NA	NA	NA	419512	NA	Non-cancer illness code, self-reported	Code for non-cancer illness. If the participant was uncertain of the type of illness they had had, then they described it to the interviewer (a trained nurse) who attempted to place it within the coding tree. If the illness could not be located in the coding tree then the interviewer entered a free-text description of it. These free-text descriptions were subsequently examined by a doctor and, where possible, matched to entries in the coding tree. Free-text descriptions which could not be matched with very high probability have been marked as "unclassifiable". Note that myasthenia gravis appears twice (under codes 1260 and 1437). Please ensure you use both codes to capture all relevant diagnoses.	UK Biobank Assessment Centre > Verbal interview > Medical conditions
categorical-20002-both_sexes-1638.tsv.bgz	Musculoskeletal	236	NA	NA	NA	NA	213	NA	NA	NA	NA	NA	420260	NA	Non-cancer illness code, self-reported	Code for non-cancer illness. If the participant was uncertain of the type of illness they had had, then they described it to the interviewer (a trained nurse) who attempted to place it within the coding tree. If the illness could not be located in the coding tree then the interviewer entered a free-text description of it. These free-text descriptions were subsequently examined by a doctor and, where possible, matched to entries in the coding tree. Free-text descriptions which could not be matched with very high probability have been marked as "unclassifiable". Note that myasthenia gravis appears twice (under codes 1260 and 1437). Please ensure you use both codes to capture all relevant diagnoses.	UK Biobank Assessment Centre > Verbal interview > Medical conditions
categorical-20002-both_sexes-1639.tsv.bgz	Musculoskeletal	490	NA	NA	NA	NA	432	NA	NA	NA	NA	NA	420041	NA	Non-cancer illness code, self-reported	Code for non-cancer illness. If the participant was uncertain of the type of illness they had had, then they described it to the interviewer (a trained nurse) who attempted to place it within the coding tree. If the illness could not be located in the coding tree then the interviewer entered a free-text description of it. These free-text descriptions were subsequently examined by a doctor and, where possible, matched to entries in the coding tree. Free-text descriptions which could not be matched with very high probability have been marked as "unclassifiable". Note that myasthenia gravis appears twice (under codes 1260 and 1437). Please ensure you use both codes to capture all relevant diagnoses.	UK Biobank Assessment Centre > Verbal interview > Medical conditions
categorical-20002-both_sexes-1640.tsv.bgz	Musculoskeletal	122	NA	NA	NA	NA	106	NA	NA	NA	NA	NA	420367	NA	Non-cancer illness code, self-reported	Code for non-cancer illness. If the participant was uncertain of the type of illness they had had, then they described it to the interviewer (a trained nurse) who attempted to place it within the coding tree. If the illness could not be located in the coding tree then the interviewer entered a free-text description of it. These free-text descriptions were subsequently examined by a doctor and, where possible, matched to entries in the coding tree. Free-text descriptions which could not be matched with very high probability have been marked as "unclassifiable". Note that myasthenia gravis appears twice (under codes 1260 and 1437). Please ensure you use both codes to capture all relevant diagnoses.	UK Biobank Assessment Centre > Verbal interview > Medical conditions
categorical-20002-both_sexes-1644.tsv.bgz	Musculoskeletal	452	NA	NA	NA	NA	393	NA	NA	NA	NA	NA	420080	NA	Non-cancer illness code, self-reported	Code for non-cancer illness. If the participant was uncertain of the type of illness they had had, then they described it to the interviewer (a trained nurse) who attempted to place it within the coding tree. If the illness could not be located in the coding tree then the interviewer entered a free-text description of it. These free-text descriptions were subsequently examined by a doctor and, where possible, matched to entries in the coding tree. Free-text descriptions which could not be matched with very high probability have been marked as "unclassifiable". Note that myasthenia gravis appears twice (under codes 1260 and 1437). Please ensure you use both codes to capture all relevant diagnoses.	UK Biobank Assessment Centre > Verbal interview > Medical conditions
categorical-20002-both_sexes-1646.tsv.bgz	Musculoskeletal	332	NA	NA	NA	NA	297	NA	NA	NA	NA	NA	420176	NA	Non-cancer illness code, self-reported	Code for non-cancer illness. If the participant was uncertain of the type of illness they had had, then they described it to the interviewer (a trained nurse) who attempted to place it within the coding tree. If the illness could not be located in the coding tree then the interviewer entered a free-text description of it. These free-text descriptions were subsequently examined by a doctor and, where possible, matched to entries in the coding tree. Free-text descriptions which could not be matched with very high probability have been marked as "unclassifiable". Note that myasthenia gravis appears twice (under codes 1260 and 1437). Please ensure you use both codes to capture all relevant diagnoses.	UK Biobank Assessment Centre > Verbal interview > Medical conditions
categorical-20002-both_sexes-1647.tsv.bgz	Musculoskeletal	189	NA	NA	NA	NA	167	NA	NA	NA	NA	NA	420306	NA	Non-cancer illness code, self-reported	Code for non-cancer illness. If the participant was uncertain of the type of illness they had had, then they described it to the interviewer (a trained nurse) who attempted to place it within the coding tree. If the illness could not be located in the coding tree then the interviewer entered a free-text description of it. These free-text descriptions were subsequently examined by a doctor and, where possible, matched to entries in the coding tree. Free-text descriptions which could not be matched with very high probability have been marked as "unclassifiable". Note that myasthenia gravis appears twice (under codes 1260 and 1437). Please ensure you use both codes to capture all relevant diagnoses.	UK Biobank Assessment Centre > Verbal interview > Medical conditions
categorical-20002-both_sexes-1648.tsv.bgz	Musculoskeletal	305	NA	NA	NA	NA	263	NA	NA	NA	NA	NA	420210	NA	Non-cancer illness code, self-reported	Code for non-cancer illness. If the participant was uncertain of the type of illness they had had, then they described it to the interviewer (a trained nurse) who attempted to place it within the coding tree. If the illness could not be located in the coding tree then the interviewer entered a free-text description of it. These free-text descriptions were subsequently examined by a doctor and, where possible, matched to entries in the coding tree. Free-text descriptions which could not be matched with very high probability have been marked as "unclassifiable". Note that myasthenia gravis appears twice (under codes 1260 and 1437). Please ensure you use both codes to capture all relevant diagnoses.	UK Biobank Assessment Centre > Verbal interview > Medical conditions
categorical-20002-both_sexes-1649.tsv.bgz	Musculoskeletal	276	NA	NA	NA	NA	244	NA	NA	NA	NA	NA	420229	NA	Non-cancer illness code, self-reported	Code for non-cancer illness. If the participant was uncertain of the type of illness they had had, then they described it to the interviewer (a trained nurse) who attempted to place it within the coding tree. If the illness could not be located in the coding tree then the interviewer entered a free-text description of it. These free-text descriptions were subsequently examined by a doctor and, where possible, matched to entries in the coding tree. Free-text descriptions which could not be matched with very high probability have been marked as "unclassifiable". Note that myasthenia gravis appears twice (under codes 1260 and 1437). Please ensure you use both codes to capture all relevant diagnoses.	UK Biobank Assessment Centre > Verbal interview > Medical conditions
categorical-20002-both_sexes-1650.tsv.bgz	Musculoskeletal	299	NA	NA	NA	NA	260	NA	NA	NA	NA	NA	420213	NA	Non-cancer illness code, self-reported	Code for non-cancer illness. If the participant was uncertain of the type of illness they had had, then they described it to the interviewer (a trained nurse) who attempted to place it within the coding tree. If the illness could not be located in the coding tree then the interviewer entered a free-text description of it. These free-text descriptions were subsequently examined by a doctor and, where possible, matched to entries in the coding tree. Free-text descriptions which could not be matched with very high probability have been marked as "unclassifiable". Note that myasthenia gravis appears twice (under codes 1260 and 1437). Please ensure you use both codes to capture all relevant diagnoses.	UK Biobank Assessment Centre > Verbal interview > Medical conditions
categorical-20002-both_sexes-1651.tsv.bgz	Musculoskeletal	1946	NA	NA	NA	NA	1678	NA	NA	NA	NA	NA	418795	NA	Non-cancer illness code, self-reported	Code for non-cancer illness. If the participant was uncertain of the type of illness they had had, then they described it to the interviewer (a trained nurse) who attempted to place it within the coding tree. If the illness could not be located in the coding tree then the interviewer entered a free-text description of it. These free-text descriptions were subsequently examined by a doctor and, where possible, matched to entries in the coding tree. Free-text descriptions which could not be matched with very high probability have been marked as "unclassifiable". Note that myasthenia gravis appears twice (under codes 1260 and 1437). Please ensure you use both codes to capture all relevant diagnoses.	UK Biobank Assessment Centre > Verbal interview > Medical conditions
categorical-20002-both_sexes-1652.tsv.bgz	Musculoskeletal	570	NA	NA	NA	NA	499	NA	NA	NA	NA	NA	419974	NA	Non-cancer illness code, self-reported	Code for non-cancer illness. If the participant was uncertain of the type of illness they had had, then they described it to the interviewer (a trained nurse) who attempted to place it within the coding tree. If the illness could not be located in the coding tree then the interviewer entered a free-text description of it. These free-text descriptions were subsequently examined by a doctor and, where possible, matched to entries in the coding tree. Free-text descriptions which could not be matched with very high probability have been marked as "unclassifiable". Note that myasthenia gravis appears twice (under codes 1260 and 1437). Please ensure you use both codes to capture all relevant diagnoses.	UK Biobank Assessment Centre > Verbal interview > Medical conditions
categorical-20002-both_sexes-1653.tsv.bgz	Musculoskeletal	495	NA	NA	NA	NA	432	NA	NA	NA	NA	NA	420041	NA	Non-cancer illness code, self-reported	Code for non-cancer illness. If the participant was uncertain of the type of illness they had had, then they described it to the interviewer (a trained nurse) who attempted to place it within the coding tree. If the illness could not be located in the coding tree then the interviewer entered a free-text description of it. These free-text descriptions were subsequently examined by a doctor and, where possible, matched to entries in the coding tree. Free-text descriptions which could not be matched with very high probability have been marked as "unclassifiable". Note that myasthenia gravis appears twice (under codes 1260 and 1437). Please ensure you use both codes to capture all relevant diagnoses.	UK Biobank Assessment Centre > Verbal interview > Medical conditions
categorical-20002-both_sexes-1654.tsv.bgz	Musculoskeletal	279	NA	NA	NA	NA	251	NA	NA	NA	NA	NA	420222	NA	Non-cancer illness code, self-reported	Code for non-cancer illness. If the participant was uncertain of the type of illness they had had, then they described it to the interviewer (a trained nurse) who attempted to place it within the coding tree. If the illness could not be located in the coding tree then the interviewer entered a free-text description of it. These free-text descriptions were subsequently examined by a doctor and, where possible, matched to entries in the coding tree. Free-text descriptions which could not be matched with very high probability have been marked as "unclassifiable". Note that myasthenia gravis appears twice (under codes 1260 and 1437). Please ensure you use both codes to capture all relevant diagnoses.	UK Biobank Assessment Centre > Verbal interview > Medical conditions
categorical-20002-both_sexes-1655.tsv.bgz	Musculoskeletal	165	NA	NA	NA	NA	153	NA	NA	NA	NA	NA	420320	NA	Non-cancer illness code, self-reported	Code for non-cancer illness. If the participant was uncertain of the type of illness they had had, then they described it to the interviewer (a trained nurse) who attempted to place it within the coding tree. If the illness could not be located in the coding tree then the interviewer entered a free-text description of it. These free-text descriptions were subsequently examined by a doctor and, where possible, matched to entries in the coding tree. Free-text descriptions which could not be matched with very high probability have been marked as "unclassifiable". Note that myasthenia gravis appears twice (under codes 1260 and 1437). Please ensure you use both codes to capture all relevant diagnoses.	UK Biobank Assessment Centre > Verbal interview > Medical conditions
categorical-20002-both_sexes-1656.tsv.bgz	Musculoskeletal	310	NA	NA	NA	NA	277	NA	NA	NA	NA	NA	420196	NA	Non-cancer illness code, self-reported	Code for non-cancer illness. If the participant was uncertain of the type of illness they had had, then they described it to the interviewer (a trained nurse) who attempted to place it within the coding tree. If the illness could not be located in the coding tree then the interviewer entered a free-text description of it. These free-text descriptions were subsequently examined by a doctor and, where possible, matched to entries in the coding tree. Free-text descriptions which could not be matched with very high probability have been marked as "unclassifiable". Note that myasthenia gravis appears twice (under codes 1260 and 1437). Please ensure you use both codes to capture all relevant diagnoses.	UK Biobank Assessment Centre > Verbal interview > Medical conditions
categorical-20002-both_sexes-1657.tsv.bgz	Immunological	285	NA	NA	NA	NA	253	NA	NA	NA	NA	NA	420220	NA	Non-cancer illness code, self-reported	Code for non-cancer illness. If the participant was uncertain of the type of illness they had had, then they described it to the interviewer (a trained nurse) who attempted to place it within the coding tree. If the illness could not be located in the coding tree then the interviewer entered a free-text description of it. These free-text descriptions were subsequently examined by a doctor and, where possible, matched to entries in the coding tree. Free-text descriptions which could not be matched with very high probability have been marked as "unclassifiable". Note that myasthenia gravis appears twice (under codes 1260 and 1437). Please ensure you use both codes to capture all relevant diagnoses.	UK Biobank Assessment Centre > Verbal interview > Medical conditions
categorical-20002-both_sexes-1660.tsv.bgz	Immunological	739	NA	NA	NA	NA	671	NA	NA	NA	NA	NA	419802	NA	Non-cancer illness code, self-reported	Code for non-cancer illness. If the participant was uncertain of the type of illness they had had, then they described it to the interviewer (a trained nurse) who attempted to place it within the coding tree. If the illness could not be located in the coding tree then the interviewer entered a free-text description of it. These free-text descriptions were subsequently examined by a doctor and, where possible, matched to entries in the coding tree. Free-text descriptions which could not be matched with very high probability have been marked as "unclassifiable". Note that myasthenia gravis appears twice (under codes 1260 and 1437). Please ensure you use both codes to capture all relevant diagnoses.	UK Biobank Assessment Centre > Verbal interview > Medical conditions
categorical-20002-both_sexes-1661.tsv.bgz	Immunological	155	NA	NA	NA	NA	120	NA	NA	NA	NA	NA	420353	NA	Non-cancer illness code, self-reported	Code for non-cancer illness. If the participant was uncertain of the type of illness they had had, then they described it to the interviewer (a trained nurse) who attempted to place it within the coding tree. If the illness could not be located in the coding tree then the interviewer entered a free-text description of it. These free-text descriptions were subsequently examined by a doctor and, where possible, matched to entries in the coding tree. Free-text descriptions which could not be matched with very high probability have been marked as "unclassifiable". Note that myasthenia gravis appears twice (under codes 1260 and 1437). Please ensure you use both codes to capture all relevant diagnoses.	UK Biobank Assessment Centre > Verbal interview > Medical conditions
categorical-20002-both_sexes-1668.tsv.bgz	Immunological	271	NA	NA	NA	NA	224	NA	NA	NA	NA	NA	420249	NA	Non-cancer illness code, self-reported	Code for non-cancer illness. If the participant was uncertain of the type of illness they had had, then they described it to the interviewer (a trained nurse) who attempted to place it within the coding tree. If the illness could not be located in the coding tree then the interviewer entered a free-text description of it. These free-text descriptions were subsequently examined by a doctor and, where possible, matched to entries in the coding tree. Free-text descriptions which could not be matched with very high probability have been marked as "unclassifiable". Note that myasthenia gravis appears twice (under codes 1260 and 1437). Please ensure you use both codes to capture all relevant diagnoses.	UK Biobank Assessment Centre > Verbal interview > Medical conditions
categorical-20002-both_sexes-1677.tsv.bgz	Immunological	528	NA	NA	NA	NA	500	NA	NA	NA	NA	NA	419973	NA	Non-cancer illness code, self-reported	Code for non-cancer illness. If the participant was uncertain of the type of illness they had had, then they described it to the interviewer (a trained nurse) who attempted to place it within the coding tree. If the illness could not be located in the coding tree then the interviewer entered a free-text description of it. These free-text descriptions were subsequently examined by a doctor and, where possible, matched to entries in the coding tree. Free-text descriptions which could not be matched with very high probability have been marked as "unclassifiable". Note that myasthenia gravis appears twice (under codes 1260 and 1437). Please ensure you use both codes to capture all relevant diagnoses.	UK Biobank Assessment Centre > Verbal interview > Medical conditions
categorical-20002-both_sexes-1683.tsv.bgz	Ear, Nose, Throat	138	NA	NA	NA	NA	128	NA	NA	NA	NA	NA	420345	NA	Non-cancer illness code, self-reported	Code for non-cancer illness. If the participant was uncertain of the type of illness they had had, then they described it to the interviewer (a trained nurse) who attempted to place it within the coding tree. If the illness could not be located in the coding tree then the interviewer entered a free-text description of it. These free-text descriptions were subsequently examined by a doctor and, where possible, matched to entries in the coding tree. Free-text descriptions which could not be matched with very high probability have been marked as "unclassifiable". Note that myasthenia gravis appears twice (under codes 1260 and 1437). Please ensure you use both codes to capture all relevant diagnoses.	UK Biobank Assessment Centre > Verbal interview > Medical conditions
categorical-20002-both_sexes-99999.tsv.bgz	Neurological	19241	131	NA	182	60	17076	52	6493	NA	8667	2647	403397	1543	Non-cancer illness code, self-reported	Code for non-cancer illness. If the participant was uncertain of the type of illness they had had, then they described it to the interviewer (a trained nurse) who attempted to place it within the coding tree. If the illness could not be located in the coding tree then the interviewer entered a free-text description of it. These free-text descriptions were subsequently examined by a doctor and, where possible, matched to entries in the coding tree. Free-text descriptions which could not be matched with very high probability have been marked as "unclassifiable". Note that myasthenia gravis appears twice (under codes 1260 and 1437). Please ensure you use both codes to capture all relevant diagnoses.	UK Biobank Assessment Centre > Verbal interview > Medical conditions
categorical-20003-both_sexes-1140851088.tsv.bgz	Medication	202	NA	NA	NA	NA	174	NA	NA	NA	NA	NA	420299	NA	Treatment/medication code	Code for treatment Negative codes indicate free-text entry.	UK Biobank Assessment Centre > Verbal interview > Medications
categorical-20003-both_sexes-1140851812.tsv.bgz	Medication	1119	NA	NA	NA	NA	1000	NA	NA	NA	NA	NA	419473	NA	Treatment/medication code	Code for treatment Negative codes indicate free-text entry.	UK Biobank Assessment Centre > Verbal interview > Medications
categorical-20003-both_sexes-1140852756.tsv.bgz	Medication	168	NA	NA	NA	NA	141	NA	NA	NA	NA	NA	420332	NA	Treatment/medication code	Code for treatment Negative codes indicate free-text entry.	UK Biobank Assessment Centre > Verbal interview > Medications
categorical-20003-both_sexes-1140852948.tsv.bgz	Medication	2078	NA	NA	NA	NA	1817	NA	NA	NA	NA	NA	418656	NA	Treatment/medication code	Code for treatment Negative codes indicate free-text entry.	UK Biobank Assessment Centre > Verbal interview > Medications
categorical-20003-both_sexes-1140852976.tsv.bgz	Medication	14748	246	NA	204	78	12932	NA	6378	NA	8645	2629	407541	NA	Treatment/medication code	Code for treatment Negative codes indicate free-text entry.	UK Biobank Assessment Centre > Verbal interview > Medications
categorical-20003-both_sexes-1140856342.tsv.bgz	Medication	356	NA	NA	NA	NA	327	NA	NA	NA	NA	NA	420146	NA	Treatment/medication code	Code for treatment Negative codes indicate free-text entry.	UK Biobank Assessment Centre > Verbal interview > Medications
categorical-20003-both_sexes-1140858452.tsv.bgz	Medication	212	NA	NA	NA	NA	180	NA	NA	NA	NA	NA	420293	NA	Treatment/medication code	Code for treatment Negative codes indicate free-text entry.	UK Biobank Assessment Centre > Verbal interview > Medications
categorical-20003-both_sexes-1140860696.tsv.bgz	Medication	13336	186	NA	274	50	11760	NA	6438	NA	8575	2657	408713	NA	Treatment/medication code	Code for treatment Negative codes indicate free-text entry.	UK Biobank Assessment Centre > Verbal interview > Medications
categorical-20003-both_sexes-1140860728.tsv.bgz	Medication	208	NA	NA	NA	NA	177	NA	NA	NA	NA	NA	420296	NA	Treatment/medication code	Code for treatment Negative codes indicate free-text entry.	UK Biobank Assessment Centre > Verbal interview > Medications
categorical-20003-both_sexes-1140860750.tsv.bgz	Medication	209	NA	NA	NA	NA	178	NA	NA	NA	NA	NA	420295	NA	Treatment/medication code	Code for treatment Negative codes indicate free-text entry.	UK Biobank Assessment Centre > Verbal interview > Medications
categorical-20003-both_sexes-1140860790.tsv.bgz	Medication	129	NA	NA	NA	NA	113	NA	NA	NA	NA	NA	420360	NA	Treatment/medication code	Code for treatment Negative codes indicate free-text entry.	UK Biobank Assessment Centre > Verbal interview > Medications
categorical-20003-both_sexes-1140860802.tsv.bgz	Medication	163	NA	NA	NA	NA	136	NA	NA	NA	NA	NA	420337	NA	Treatment/medication code	Code for treatment Negative codes indicate free-text entry.	UK Biobank Assessment Centre > Verbal interview > Medications
categorical-20003-both_sexes-1140860806.tsv.bgz	Medication	22415	293	NA	NA	60	19622	79	6331	NA	NA	2647	400851	1516	Treatment/medication code	Code for treatment Negative codes indicate free-text entry.	UK Biobank Assessment Centre > Verbal interview > Medications
categorical-20003-both_sexes-1140860834.tsv.bgz	Medication	1469	NA	NA	NA	NA	1299	NA	NA	NA	NA	NA	419174	NA	Treatment/medication code	Code for treatment Negative codes indicate free-text entry.	UK Biobank Assessment Centre > Verbal interview > Medications
categorical-20003-both_sexes-1140860840.tsv.bgz	Medication	481	NA	NA	NA	NA	438	NA	NA	NA	NA	NA	420035	NA	Treatment/medication code	Code for treatment Negative codes indicate free-text entry.	UK Biobank Assessment Centre > Verbal interview > Medications
categorical-20003-both_sexes-1140860904.tsv.bgz	Medication	268	NA	NA	NA	NA	233	NA	NA	NA	NA	NA	420240	NA	Treatment/medication code	Code for treatment Negative codes indicate free-text entry.	UK Biobank Assessment Centre > Verbal interview > Medications
categorical-20003-both_sexes-1140860954.tsv.bgz	Medication	1588	NA	NA	53	NA	1390	NA	NA	NA	8796	NA	419083	NA	Treatment/medication code	Code for treatment Negative codes indicate free-text entry.	UK Biobank Assessment Centre > Verbal interview > Medications
categorical-20003-both_sexes-1140860976.tsv.bgz	Medication	177	NA	NA	NA	NA	155	NA	NA	NA	NA	NA	420318	NA	Treatment/medication code	Code for treatment Negative codes indicate free-text entry.	UK Biobank Assessment Centre > Verbal interview > Medications
categorical-20003-both_sexes-1140861088.tsv.bgz	Medication	1147	53	NA	NA	NA	928	NA	6571	NA	NA	NA	419545	NA	Treatment/medication code	Code for treatment Negative codes indicate free-text entry.	UK Biobank Assessment Centre > Verbal interview > Medications
categorical-20003-both_sexes-1140861090.tsv.bgz	Medication	1147	NA	NA	NA	NA	963	NA	NA	NA	NA	NA	419510	NA	Treatment/medication code	Code for treatment Negative codes indicate free-text entry.	UK Biobank Assessment Centre > Verbal interview > Medications
categorical-20003-both_sexes-1140861120.tsv.bgz	Medication	407	NA	NA	NA	NA	367	NA	NA	NA	NA	NA	420106	NA	Treatment/medication code	Code for treatment Negative codes indicate free-text entry.	UK Biobank Assessment Centre > Verbal interview > Medications
categorical-20003-both_sexes-1140861128.tsv.bgz	Medication	912	NA	NA	NA	NA	790	NA	NA	NA	NA	NA	419683	NA	Treatment/medication code	Code for treatment Negative codes indicate free-text entry.	UK Biobank Assessment Centre > Verbal interview > Medications
categorical-20003-both_sexes-1140861138.tsv.bgz	Medication	437	NA	NA	NA	NA	379	NA	NA	NA	NA	NA	420094	NA	Treatment/medication code	Code for treatment Negative codes indicate free-text entry.	UK Biobank Assessment Centre > Verbal interview > Medications
categorical-20003-both_sexes-1140861166.tsv.bgz	Medication	201	NA	NA	NA	NA	175	NA	NA	NA	NA	NA	420298	NA	Treatment/medication code	Code for treatment Negative codes indicate free-text entry.	UK Biobank Assessment Centre > Verbal interview > Medications
categorical-20003-both_sexes-1140861202.tsv.bgz	Medication	167	NA	NA	NA	NA	130	NA	NA	NA	NA	NA	420343	NA	Treatment/medication code	Code for treatment Negative codes indicate free-text entry.	UK Biobank Assessment Centre > Verbal interview > Medications
categorical-20003-both_sexes-1140861276.tsv.bgz	Medication	498	NA	NA	NA	NA	448	NA	NA	NA	NA	NA	420025	NA	Treatment/medication code	Code for treatment Negative codes indicate free-text entry.	UK Biobank Assessment Centre > Verbal interview > Medications
categorical-20003-both_sexes-1140861778.tsv.bgz	Medication	859	NA	NA	NA	NA	772	NA	NA	NA	NA	NA	419701	NA	Treatment/medication code	Code for treatment Negative codes indicate free-text entry.	UK Biobank Assessment Centre > Verbal interview > Medications
categorical-20003-both_sexes-1140861780.tsv.bgz	Medication	275	NA	NA	NA	NA	252	NA	NA	NA	NA	NA	420221	NA	Treatment/medication code	Code for treatment Negative codes indicate free-text entry.	UK Biobank Assessment Centre > Verbal interview > Medications
categorical-20003-both_sexes-1140861806.tsv.bgz	Medication	2998	NA	NA	163	NA	2490	NA	NA	NA	8686	NA	417983	NA	Treatment/medication code	Code for treatment Negative codes indicate free-text entry.	UK Biobank Assessment Centre > Verbal interview > Medications
categorical-20003-both_sexes-1140861924.tsv.bgz	Medication	448	NA	NA	NA	NA	393	NA	NA	NA	NA	NA	420080	NA	Treatment/medication code	Code for treatment Negative codes indicate free-text entry.	UK Biobank Assessment Centre > Verbal interview > Medications
categorical-20003-both_sexes-1140861936.tsv.bgz	Medication	140	NA	NA	NA	NA	126	NA	NA	NA	NA	NA	420347	NA	Treatment/medication code	Code for treatment Negative codes indicate free-text entry.	UK Biobank Assessment Centre > Verbal interview > Medications
categorical-20003-both_sexes-1140861954.tsv.bgz	Medication	657	NA	NA	NA	NA	561	NA	NA	NA	NA	NA	419912	NA	Treatment/medication code	Code for treatment Negative codes indicate free-text entry.	UK Biobank Assessment Centre > Verbal interview > Medications
categorical-20003-both_sexes-1140861958.tsv.bgz	Medication	55313	761	80	1618	207	47941	224	5863	900	7231	2500	372532	1371	Treatment/medication code	Code for treatment Negative codes indicate free-text entry.	UK Biobank Assessment Centre > Verbal interview > Medications
categorical-20003-both_sexes-1140861998.tsv.bgz	Medication	13812	163	NA	266	NA	12163	NA	6461	NA	8583	NA	408310	NA	Treatment/medication code	Code for treatment Negative codes indicate free-text entry.	UK Biobank Assessment Centre > Verbal interview > Medications
categorical-20003-both_sexes-1140862060.tsv.bgz	Medication	183	NA	NA	NA	NA	166	NA	NA	NA	NA	NA	420307	NA	Treatment/medication code	Code for treatment Negative codes indicate free-text entry.	UK Biobank Assessment Centre > Verbal interview > Medications
categorical-20003-both_sexes-1140862086.tsv.bgz	Medication	1476	NA	NA	NA	NA	1294	NA	NA	NA	NA	NA	419179	NA	Treatment/medication code	Code for treatment Negative codes indicate free-text entry.	UK Biobank Assessment Centre > Verbal interview > Medications
categorical-20003-both_sexes-1140862144.tsv.bgz	Medication	1238	NA	NA	NA	NA	1109	NA	NA	NA	NA	NA	419364	NA	Treatment/medication code	Code for treatment Negative codes indicate free-text entry.	UK Biobank Assessment Centre > Verbal interview > Medications
categorical-20003-both_sexes-1140862148.tsv.bgz	Medication	1286	NA	NA	NA	NA	1138	NA	NA	NA	NA	NA	419335	NA	Treatment/medication code	Code for treatment Negative codes indicate free-text entry.	UK Biobank Assessment Centre > Verbal interview > Medications
categorical-20003-both_sexes-1140862168.tsv.bgz	Medication	1071	NA	NA	NA	NA	952	NA	NA	NA	NA	NA	419521	NA	Treatment/medication code	Code for treatment Negative codes indicate free-text entry.	UK Biobank Assessment Centre > Verbal interview > Medications
categorical-20003-both_sexes-1140862236.tsv.bgz	Medication	495	NA	NA	NA	NA	444	NA	NA	NA	NA	NA	420029	NA	Treatment/medication code	Code for treatment Negative codes indicate free-text entry.	UK Biobank Assessment Centre > Verbal interview > Medications
categorical-20003-both_sexes-1140862266.tsv.bgz	Medication	172	NA	NA	NA	NA	151	NA	NA	NA	NA	NA	420322	NA	Treatment/medication code	Code for treatment Negative codes indicate free-text entry.	UK Biobank Assessment Centre > Verbal interview > Medications
categorical-20003-both_sexes-1140862380.tsv.bgz	Medication	266	NA	NA	NA	NA	236	NA	NA	NA	NA	NA	420237	NA	Treatment/medication code	Code for treatment Negative codes indicate free-text entry.	UK Biobank Assessment Centre > Verbal interview > Medications
categorical-20003-both_sexes-1140862382.tsv.bgz	Medication	2921	NA	NA	54	NA	2563	NA	NA	NA	8795	NA	417910	NA	Treatment/medication code	Code for treatment Negative codes indicate free-text entry.	UK Biobank Assessment Centre > Verbal interview > Medications
categorical-20003-both_sexes-1140862438.tsv.bgz	Medication	224	NA	NA	NA	NA	201	NA	NA	NA	NA	NA	420272	NA	Treatment/medication code	Code for treatment Negative codes indicate free-text entry.	UK Biobank Assessment Centre > Verbal interview > Medications
categorical-20003-both_sexes-1140862476.tsv.bgz	Medication	1351	NA	NA	NA	NA	1201	NA	NA	NA	NA	NA	419272	NA	Treatment/medication code	Code for treatment Negative codes indicate free-text entry.	UK Biobank Assessment Centre > Verbal interview > Medications
categorical-20003-both_sexes-1140862526.tsv.bgz	Medication	130	NA	NA	NA	NA	112	NA	NA	NA	NA	NA	420361	NA	Treatment/medication code	Code for treatment Negative codes indicate free-text entry.	UK Biobank Assessment Centre > Verbal interview > Medications
categorical-20003-both_sexes-1140862572.tsv.bgz	Medication	986	NA	NA	NA	NA	881	NA	NA	NA	NA	NA	419592	NA	Treatment/medication code	Code for treatment Negative codes indicate free-text entry.	UK Biobank Assessment Centre > Verbal interview > Medications
categorical-20003-both_sexes-1140862574.tsv.bgz	Medication	731	NA	NA	NA	NA	629	NA	NA	NA	NA	NA	419844	NA	Treatment/medication code	Code for treatment Negative codes indicate free-text entry.	UK Biobank Assessment Centre > Verbal interview > Medications
categorical-20003-both_sexes-1140862628.tsv.bgz	Medication	730	NA	NA	NA	NA	628	NA	NA	NA	NA	NA	419845	NA	Treatment/medication code	Code for treatment Negative codes indicate free-text entry.	UK Biobank Assessment Centre > Verbal interview > Medications
categorical-20003-both_sexes-1140862770.tsv.bgz	Medication	131	NA	NA	NA	NA	110	NA	NA	NA	NA	NA	420363	NA	Treatment/medication code	Code for treatment Negative codes indicate free-text entry.	UK Biobank Assessment Centre > Verbal interview > Medications
categorical-20003-both_sexes-1140862772.tsv.bgz	Medication	3496	60	NA	86	NA	3009	NA	6564	NA	8763	NA	417464	NA	Treatment/medication code	Code for treatment Negative codes indicate free-text entry.	UK Biobank Assessment Centre > Verbal interview > Medications
categorical-20003-both_sexes-1140862776.tsv.bgz	Medication	415	NA	NA	NA	NA	350	NA	NA	NA	NA	NA	420123	NA	Treatment/medication code	Code for treatment Negative codes indicate free-text entry.	UK Biobank Assessment Centre > Verbal interview > Medications
categorical-20003-both_sexes-1140862944.tsv.bgz	Medication	237	NA	NA	NA	NA	215	NA	NA	NA	NA	NA	420258	NA	Treatment/medication code	Code for treatment Negative codes indicate free-text entry.	UK Biobank Assessment Centre > Verbal interview > Medications
categorical-20003-both_sexes-1140862952.tsv.bgz	Medication	154	NA	NA	NA	NA	143	NA	NA	NA	NA	NA	420330	NA	Treatment/medication code	Code for treatment Negative codes indicate free-text entry.	UK Biobank Assessment Centre > Verbal interview > Medications
categorical-20003-both_sexes-1140863144.tsv.bgz	Medication	1654	NA	NA	NA	NA	1431	NA	NA	NA	NA	NA	419042	NA	Treatment/medication code	Code for treatment Negative codes indicate free-text entry.	UK Biobank Assessment Centre > Verbal interview > Medications
categorical-20003-both_sexes-1140863152.tsv.bgz	Medication	1302	NA	NA	NA	NA	1133	NA	NA	NA	NA	NA	419340	NA	Treatment/medication code	Code for treatment Negative codes indicate free-text entry.	UK Biobank Assessment Centre > Verbal interview > Medications
categorical-20003-both_sexes-1140863182.tsv.bgz	Medication	286	NA	NA	NA	NA	249	NA	NA	NA	NA	NA	420224	NA	Treatment/medication code	Code for treatment Negative codes indicate free-text entry.	UK Biobank Assessment Centre > Verbal interview > Medications
categorical-20003-both_sexes-1140863202.tsv.bgz	Medication	980	NA	NA	NA	NA	853	NA	NA	NA	NA	NA	419620	NA	Treatment/medication code	Code for treatment Negative codes indicate free-text entry.	UK Biobank Assessment Centre > Verbal interview > Medications
categorical-20003-both_sexes-1140863302.tsv.bgz	Medication	167	NA	NA	NA	NA	145	NA	NA	NA	NA	NA	420328	NA	Treatment/medication code	Code for treatment Negative codes indicate free-text entry.	UK Biobank Assessment Centre > Verbal interview > Medications
categorical-20003-both_sexes-1140864070.tsv.bgz	Medication	118	NA	NA	NA	NA	107	NA	NA	NA	NA	NA	420366	NA	Treatment/medication code	Code for treatment Negative codes indicate free-text entry.	UK Biobank Assessment Centre > Verbal interview > Medications
categorical-20003-both_sexes-1140864184.tsv.bgz	Medication	259	NA	NA	NA	NA	238	NA	NA	NA	NA	NA	420235	NA	Treatment/medication code	Code for treatment Negative codes indicate free-text entry.	UK Biobank Assessment Centre > Verbal interview > Medications
categorical-20003-both_sexes-1140864286.tsv.bgz	Medication	797	NA	NA	NA	NA	696	NA	NA	NA	NA	NA	419777	NA	Treatment/medication code	Code for treatment Negative codes indicate free-text entry.	UK Biobank Assessment Centre > Verbal interview > Medications
categorical-20003-both_sexes-1140864734.tsv.bgz	Medication	196	NA	NA	NA	NA	172	NA	NA	NA	NA	NA	420301	NA	Treatment/medication code	Code for treatment Negative codes indicate free-text entry.	UK Biobank Assessment Centre > Verbal interview > Medications
categorical-20003-both_sexes-1140864752.tsv.bgz	Medication	17024	164	NA	298	NA	15153	59	6460	NA	8551	NA	405320	1536	Treatment/medication code	Code for treatment Negative codes indicate free-text entry.	UK Biobank Assessment Centre > Verbal interview > Medications
categorical-20003-both_sexes-1140864950.tsv.bgz	Medication	299	NA	NA	NA	NA	264	NA	NA	NA	NA	NA	420209	NA	Treatment/medication code	Code for treatment Negative codes indicate free-text entry.	UK Biobank Assessment Centre > Verbal interview > Medications
categorical-20003-both_sexes-1140864952.tsv.bgz	Medication	158	NA	NA	NA	NA	133	NA	NA	NA	NA	NA	420340	NA	Treatment/medication code	Code for treatment Negative codes indicate free-text entry.	UK Biobank Assessment Centre > Verbal interview > Medications
categorical-20003-both_sexes-1140864992.tsv.bgz	Medication	5326	83	NA	99	NA	4682	NA	6541	NA	8750	NA	415791	NA	Treatment/medication code	Code for treatment Negative codes indicate free-text entry.	UK Biobank Assessment Centre > Verbal interview > Medications
categorical-20003-both_sexes-1140865000.tsv.bgz	Medication	129	NA	NA	NA	NA	113	NA	NA	NA	NA	NA	420360	NA	Treatment/medication code	Code for treatment Negative codes indicate free-text entry.	UK Biobank Assessment Centre > Verbal interview > Medications
categorical-20003-both_sexes-1140865010.tsv.bgz	Medication	1088	NA	NA	NA	NA	956	NA	NA	NA	NA	NA	419517	NA	Treatment/medication code	Code for treatment Negative codes indicate free-text entry.	UK Biobank Assessment Centre > Verbal interview > Medications
categorical-20003-both_sexes-1140865016.tsv.bgz	Medication	315	NA	NA	NA	NA	277	NA	NA	NA	NA	NA	420196	NA	Treatment/medication code	Code for treatment Negative codes indicate free-text entry.	UK Biobank Assessment Centre > Verbal interview > Medications
categorical-20003-both_sexes-1140865336.tsv.bgz	Medication	309	NA	NA	NA	NA	275	NA	NA	NA	NA	NA	420198	NA	Treatment/medication code	Code for treatment Negative codes indicate free-text entry.	UK Biobank Assessment Centre > Verbal interview > Medications
categorical-20003-both_sexes-1140865350.tsv.bgz	Medication	669	NA	NA	NA	NA	606	NA	NA	NA	NA	NA	419867	NA	Treatment/medication code	Code for treatment Negative codes indicate free-text entry.	UK Biobank Assessment Centre > Verbal interview > Medications
categorical-20003-both_sexes-1140865354.tsv.bgz	Medication	2581	NA	NA	62	NA	2255	NA	NA	NA	8787	NA	418218	NA	Treatment/medication code	Code for treatment Negative codes indicate free-text entry.	UK Biobank Assessment Centre > Verbal interview > Medications
categorical-20003-both_sexes-1140865382.tsv.bgz	Medication	136	NA	NA	NA	NA	116	NA	NA	NA	NA	NA	420357	NA	Treatment/medication code	Code for treatment Negative codes indicate free-text entry.	UK Biobank Assessment Centre > Verbal interview > Medications
categorical-20003-both_sexes-1140865394.tsv.bgz	Medication	123	NA	NA	NA	NA	107	NA	NA	NA	NA	NA	420366	NA	Treatment/medication code	Code for treatment Negative codes indicate free-text entry.	UK Biobank Assessment Centre > Verbal interview > Medications
categorical-20003-both_sexes-1140865396.tsv.bgz	Medication	442	NA	NA	NA	NA	400	NA	NA	NA	NA	NA	420073	NA	Treatment/medication code	Code for treatment Negative codes indicate free-text entry.	UK Biobank Assessment Centre > Verbal interview > Medications
categorical-20003-both_sexes-1140865414.tsv.bgz	Medication	228	NA	NA	NA	NA	209	NA	NA	NA	NA	NA	420264	NA	Treatment/medication code	Code for treatment Negative codes indicate free-text entry.	UK Biobank Assessment Centre > Verbal interview > Medications
categorical-20003-both_sexes-1140865416.tsv.bgz	Medication	424	NA	NA	NA	NA	374	NA	NA	NA	NA	NA	420099	NA	Treatment/medication code	Code for treatment Negative codes indicate free-text entry.	UK Biobank Assessment Centre > Verbal interview > Medications
categorical-20003-both_sexes-1140865426.tsv.bgz	Medication	370	NA	NA	NA	NA	332	NA	NA	NA	NA	NA	420141	NA	Treatment/medication code	Code for treatment Negative codes indicate free-text entry.	UK Biobank Assessment Centre > Verbal interview > Medications
categorical-20003-both_sexes-1140865564.tsv.bgz	Medication	241	NA	NA	NA	NA	216	NA	NA	NA	NA	NA	420257	NA	Treatment/medication code	Code for treatment Negative codes indicate free-text entry.	UK Biobank Assessment Centre > Verbal interview > Medications
categorical-20003-both_sexes-1140865578.tsv.bgz	Medication	669	NA	NA	NA	NA	580	NA	NA	NA	NA	NA	419893	NA	Treatment/medication code	Code for treatment Negative codes indicate free-text entry.	UK Biobank Assessment Centre > Verbal interview > Medications
categorical-20003-both_sexes-1140865580.tsv.bgz	Medication	667	NA	NA	NA	NA	575	NA	NA	NA	NA	NA	419898	NA	Treatment/medication code	Code for treatment Negative codes indicate free-text entry.	UK Biobank Assessment Centre > Verbal interview > Medications
categorical-20003-both_sexes-1140865588.tsv.bgz	Medication	304	NA	NA	NA	NA	271	NA	NA	NA	NA	NA	420202	NA	Treatment/medication code	Code for treatment Negative codes indicate free-text entry.	UK Biobank Assessment Centre > Verbal interview > Medications
categorical-20003-both_sexes-1140865634.tsv.bgz	Medication	28502	352	77	636	81	24743	119	6272	903	8213	2626	395730	1476	Treatment/medication code	Code for treatment Negative codes indicate free-text entry.	UK Biobank Assessment Centre > Verbal interview > Medications
categorical-20003-both_sexes-1140865654.tsv.bgz	Medication	157	NA	NA	NA	NA	146	NA	NA	NA	NA	NA	420327	NA	Treatment/medication code	Code for treatment Negative codes indicate free-text entry.	UK Biobank Assessment Centre > Verbal interview > Medications
categorical-20003-both_sexes-1140865668.tsv.bgz	Medication	242	NA	NA	NA	NA	215	NA	NA	NA	NA	NA	420258	NA	Treatment/medication code	Code for treatment Negative codes indicate free-text entry.	UK Biobank Assessment Centre > Verbal interview > Medications
categorical-20003-both_sexes-1140865670.tsv.bgz	Medication	267	NA	NA	NA	NA	246	NA	NA	NA	NA	NA	420227	NA	Treatment/medication code	Code for treatment Negative codes indicate free-text entry.	UK Biobank Assessment Centre > Verbal interview > Medications
categorical-20003-both_sexes-1140865716.tsv.bgz	Medication	937	NA	NA	NA	NA	781	NA	NA	NA	NA	NA	419692	NA	Treatment/medication code	Code for treatment Negative codes indicate free-text entry.	UK Biobank Assessment Centre > Verbal interview > Medications
categorical-20003-both_sexes-1140865752.tsv.bgz	Medication	427	NA	NA	NA	NA	380	NA	NA	NA	NA	NA	420093	NA	Treatment/medication code	Code for treatment Negative codes indicate free-text entry.	UK Biobank Assessment Centre > Verbal interview > Medications
categorical-20003-both_sexes-1140865786.tsv.bgz	Medication	192	NA	NA	NA	NA	156	NA	NA	NA	NA	NA	420317	NA	Treatment/medication code	Code for treatment Negative codes indicate free-text entry.	UK Biobank Assessment Centre > Verbal interview > Medications
categorical-20003-both_sexes-1140865800.tsv.bgz	Medication	1272	NA	NA	NA	NA	1099	NA	NA	NA	NA	NA	419374	NA	Treatment/medication code	Code for treatment Negative codes indicate free-text entry.	UK Biobank Assessment Centre > Verbal interview > Medications
categorical-20003-both_sexes-1140865816.tsv.bgz	Medication	128	NA	NA	NA	NA	103	NA	NA	NA	NA	NA	420370	NA	Treatment/medication code	Code for treatment Negative codes indicate free-text entry.	UK Biobank Assessment Centre > Verbal interview > Medications
categorical-20003-both_sexes-1140865872.tsv.bgz	Medication	172	NA	NA	NA	NA	150	NA	NA	NA	NA	NA	420323	NA	Treatment/medication code	Code for treatment Negative codes indicate free-text entry.	UK Biobank Assessment Centre > Verbal interview > Medications
categorical-20003-both_sexes-1140866026.tsv.bgz	Medication	254	NA	NA	NA	NA	226	NA	NA	NA	NA	NA	420247	NA	Treatment/medication code	Code for treatment Negative codes indicate free-text entry.	UK Biobank Assessment Centre > Verbal interview > Medications
categorical-20003-both_sexes-1140866078.tsv.bgz	Medication	1583	61	NA	55	NA	1323	NA	6563	NA	8794	NA	419150	NA	Treatment/medication code	Code for treatment Negative codes indicate free-text entry.	UK Biobank Assessment Centre > Verbal interview > Medications
categorical-20003-both_sexes-1140866116.tsv.bgz	Medication	835	NA	NA	NA	NA	717	NA	NA	NA	NA	NA	419756	NA	Treatment/medication code	Code for treatment Negative codes indicate free-text entry.	UK Biobank Assessment Centre > Verbal interview > Medications
categorical-20003-both_sexes-1140866122.tsv.bgz	Medication	2602	84	NA	NA	NA	2228	NA	6540	NA	NA	NA	418245	NA	Treatment/medication code	Code for treatment Negative codes indicate free-text entry.	UK Biobank Assessment Centre > Verbal interview > Medications
categorical-20003-both_sexes-1140866236.tsv.bgz	Medication	877	NA	NA	NA	NA	778	NA	NA	NA	NA	NA	419695	NA	Treatment/medication code	Code for treatment Negative codes indicate free-text entry.	UK Biobank Assessment Centre > Verbal interview > Medications
categorical-20003-both_sexes-1140866280.tsv.bgz	Medication	378	NA	NA	NA	NA	333	NA	NA	NA	NA	NA	420140	NA	Treatment/medication code	Code for treatment Negative codes indicate free-text entry.	UK Biobank Assessment Centre > Verbal interview > Medications
categorical-20003-both_sexes-1140866466.tsv.bgz	Medication	117	NA	NA	NA	NA	102	NA	NA	NA	NA	NA	420371	NA	Treatment/medication code	Code for treatment Negative codes indicate free-text entry.	UK Biobank Assessment Centre > Verbal interview > Medications
categorical-20003-both_sexes-1140866738.tsv.bgz	Medication	18567	227	NA	341	58	16428	59	6397	NA	8508	2649	404045	1536	Treatment/medication code	Code for treatment Negative codes indicate free-text entry.	UK Biobank Assessment Centre > Verbal interview > Medications
categorical-20003-both_sexes-1140866800.tsv.bgz	Medication	175	NA	NA	NA	NA	157	NA	NA	NA	NA	NA	420316	NA	Treatment/medication code	Code for treatment Negative codes indicate free-text entry.	UK Biobank Assessment Centre > Verbal interview > Medications
categorical-20003-both_sexes-1140866804.tsv.bgz	Medication	115	NA	NA	NA	NA	107	NA	NA	NA	NA	NA	420366	NA	Treatment/medication code	Code for treatment Negative codes indicate free-text entry.	UK Biobank Assessment Centre > Verbal interview > Medications
categorical-20003-both_sexes-1140867444.tsv.bgz	Medication	263	NA	NA	NA	NA	200	NA	NA	NA	NA	NA	420273	NA	Treatment/medication code	Code for treatment Negative codes indicate free-text entry.	UK Biobank Assessment Centre > Verbal interview > Medications
categorical-20003-both_sexes-1140867490.tsv.bgz	Medication	469	NA	NA	NA	NA	406	NA	NA	NA	NA	NA	420067	NA	Treatment/medication code	Code for treatment Negative codes indicate free-text entry.	UK Biobank Assessment Centre > Verbal interview > Medications
categorical-20003-both_sexes-1140867504.tsv.bgz	Medication	298	NA	NA	NA	NA	270	NA	NA	NA	NA	NA	420203	NA	Treatment/medication code	Code for treatment Negative codes indicate free-text entry.	UK Biobank Assessment Centre > Verbal interview > Medications
categorical-20003-both_sexes-1140867726.tsv.bgz	Medication	363	NA	NA	NA	NA	320	NA	NA	NA	NA	NA	420153	NA	Treatment/medication code	Code for treatment Negative codes indicate free-text entry.	UK Biobank Assessment Centre > Verbal interview > Medications
categorical-20003-both_sexes-1140867818.tsv.bgz	Medication	277	NA	NA	NA	NA	247	NA	NA	NA	NA	NA	420226	NA	Treatment/medication code	Code for treatment Negative codes indicate free-text entry.	UK Biobank Assessment Centre > Verbal interview > Medications
categorical-20003-both_sexes-1140867876.tsv.bgz	Medication	626	NA	NA	NA	NA	567	NA	NA	NA	NA	NA	419906	NA	Treatment/medication code	Code for treatment Negative codes indicate free-text entry.	UK Biobank Assessment Centre > Verbal interview > Medications
categorical-20003-both_sexes-1140867878.tsv.bgz	Medication	1994	NA	NA	NA	NA	1737	NA	NA	NA	NA	NA	418736	NA	Treatment/medication code	Code for treatment Negative codes indicate free-text entry.	UK Biobank Assessment Centre > Verbal interview > Medications
categorical-20003-both_sexes-1140867888.tsv.bgz	Medication	1580	NA	NA	NA	NA	1419	NA	NA	NA	NA	NA	419054	NA	Treatment/medication code	Code for treatment Negative codes indicate free-text entry.	UK Biobank Assessment Centre > Verbal interview > Medications
categorical-20003-both_sexes-1140867998.tsv.bgz	Medication	148	NA	NA	NA	NA	133	NA	NA	NA	NA	NA	420340	NA	Treatment/medication code	Code for treatment Negative codes indicate free-text entry.	UK Biobank Assessment Centre > Verbal interview > Medications
categorical-20003-both_sexes-1140868064.tsv.bgz	Medication	132	NA	NA	NA	NA	114	NA	NA	NA	NA	NA	420359	NA	Treatment/medication code	Code for treatment Negative codes indicate free-text entry.	UK Biobank Assessment Centre > Verbal interview > Medications
categorical-20003-both_sexes-1140868080.tsv.bgz	Medication	168	NA	NA	NA	NA	150	NA	NA	NA	NA	NA	420323	NA	Treatment/medication code	Code for treatment Negative codes indicate free-text entry.	UK Biobank Assessment Centre > Verbal interview > Medications
categorical-20003-both_sexes-1140868170.tsv.bgz	Medication	664	NA	NA	NA	NA	599	NA	NA	NA	NA	NA	419874	NA	Treatment/medication code	Code for treatment Negative codes indicate free-text entry.	UK Biobank Assessment Centre > Verbal interview > Medications
categorical-20003-both_sexes-1140868172.tsv.bgz	Medication	296	NA	NA	NA	NA	256	NA	NA	NA	NA	NA	420217	NA	Treatment/medication code	Code for treatment Negative codes indicate free-text entry.	UK Biobank Assessment Centre > Verbal interview > Medications
categorical-20003-both_sexes-1140868192.tsv.bgz	Medication	122	NA	NA	NA	NA	114	NA	NA	NA	NA	NA	420359	NA	Treatment/medication code	Code for treatment Negative codes indicate free-text entry.	UK Biobank Assessment Centre > Verbal interview > Medications
categorical-20003-both_sexes-1140868226.tsv.bgz	Medication	64608	826	122	1547	188	56240	221	5798	858	7302	2519	364233	1374	Treatment/medication code	Code for treatment Negative codes indicate free-text entry.	UK Biobank Assessment Centre > Verbal interview > Medications
categorical-20003-both_sexes-1140868364.tsv.bgz	Medication	299	NA	NA	NA	NA	257	NA	NA	NA	NA	NA	420216	NA	Treatment/medication code	Code for treatment Negative codes indicate free-text entry.	UK Biobank Assessment Centre > Verbal interview > Medications
categorical-20003-both_sexes-1140868426.tsv.bgz	Medication	167	NA	NA	NA	NA	148	NA	NA	NA	NA	NA	420325	NA	Treatment/medication code	Code for treatment Negative codes indicate free-text entry.	UK Biobank Assessment Centre > Verbal interview > Medications
categorical-20003-both_sexes-1140868772.tsv.bgz	Medication	147	NA	NA	NA	NA	139	NA	NA	NA	NA	NA	420334	NA	Treatment/medication code	Code for treatment Negative codes indicate free-text entry.	UK Biobank Assessment Centre > Verbal interview > Medications
categorical-20003-both_sexes-1140868816.tsv.bgz	Medication	117	NA	NA	NA	NA	103	NA	NA	NA	NA	NA	420370	NA	Treatment/medication code	Code for treatment Negative codes indicate free-text entry.	UK Biobank Assessment Centre > Verbal interview > Medications
categorical-20003-both_sexes-1140869848.tsv.bgz	Medication	2545	NA	NA	62	NA	2238	NA	NA	NA	8787	NA	418235	NA	Treatment/medication code	Code for treatment Negative codes indicate free-text entry.	UK Biobank Assessment Centre > Verbal interview > Medications
categorical-20003-both_sexes-1140869930.tsv.bgz	Medication	1015	NA	NA	NA	NA	859	NA	NA	NA	NA	NA	419614	NA	Treatment/medication code	Code for treatment Negative codes indicate free-text entry.	UK Biobank Assessment Centre > Verbal interview > Medications
categorical-20003-both_sexes-1140870306.tsv.bgz	Medication	229	NA	NA	NA	NA	198	NA	NA	NA	NA	NA	420275	NA	Treatment/medication code	Code for treatment Negative codes indicate free-text entry.	UK Biobank Assessment Centre > Verbal interview > Medications
categorical-20003-both_sexes-1140870390.tsv.bgz	Medication	2665	115	NA	190	NA	2056	NA	6509	NA	8659	NA	418417	NA	Treatment/medication code	Code for treatment Negative codes indicate free-text entry.	UK Biobank Assessment Centre > Verbal interview > Medications
categorical-20003-both_sexes-1140870422.tsv.bgz	Medication	4071	66	NA	95	NA	3514	NA	6558	NA	8754	NA	416959	NA	Treatment/medication code	Code for treatment Negative codes indicate free-text entry.	UK Biobank Assessment Centre > Verbal interview > Medications
categorical-20003-both_sexes-1140870488.tsv.bgz	Medication	150	NA	NA	NA	NA	116	NA	NA	NA	NA	NA	420357	NA	Treatment/medication code	Code for treatment Negative codes indicate free-text entry.	UK Biobank Assessment Centre > Verbal interview > Medications
categorical-20003-both_sexes-1140870570.tsv.bgz	Medication	1490	NA	NA	59	NA	1273	NA	NA	NA	8790	NA	419200	NA	Treatment/medication code	Code for treatment Negative codes indicate free-text entry.	UK Biobank Assessment Centre > Verbal interview > Medications
categorical-20003-both_sexes-1140870788.tsv.bgz	Medication	2983	NA	NA	63	NA	2524	NA	NA	NA	8786	NA	417949	NA	Treatment/medication code	Code for treatment Negative codes indicate free-text entry.	UK Biobank Assessment Centre > Verbal interview > Medications
categorical-20003-both_sexes-1140870856.tsv.bgz	Medication	1046	NA	NA	NA	NA	904	NA	NA	NA	NA	NA	419569	NA	Treatment/medication code	Code for treatment Negative codes indicate free-text entry.	UK Biobank Assessment Centre > Verbal interview > Medications
categorical-20003-both_sexes-1140870862.tsv.bgz	Medication	497	NA	NA	NA	NA	415	NA	NA	NA	NA	NA	420058	NA	Treatment/medication code	Code for treatment Negative codes indicate free-text entry.	UK Biobank Assessment Centre > Verbal interview > Medications
categorical-20003-both_sexes-1140870954.tsv.bgz	Medication	1356	NA	NA	66	NA	1120	NA	NA	NA	8783	NA	419353	NA	Treatment/medication code	Code for treatment Negative codes indicate free-text entry.	UK Biobank Assessment Centre > Verbal interview > Medications
categorical-20003-both_sexes-1140870956.tsv.bgz	Medication	443	NA	NA	NA	NA	356	NA	NA	NA	NA	NA	420117	NA	Treatment/medication code	Code for treatment Negative codes indicate free-text entry.	UK Biobank Assessment Centre > Verbal interview > Medications
categorical-20003-both_sexes-1140871024.tsv.bgz	Medication	3446	NA	NA	57	NA	2977	NA	NA	NA	8792	NA	417496	NA	Treatment/medication code	Code for treatment Negative codes indicate free-text entry.	UK Biobank Assessment Centre > Verbal interview > Medications
categorical-20003-both_sexes-1140871050.tsv.bgz	Medication	4811	50	NA	171	NA	4025	NA	6574	NA	8678	NA	416448	NA	Treatment/medication code	Code for treatment Negative codes indicate free-text entry.	UK Biobank Assessment Centre > Verbal interview > Medications
categorical-20003-both_sexes-1140871052.tsv.bgz	Medication	204	NA	NA	NA	NA	170	NA	NA	NA	NA	NA	420303	NA	Treatment/medication code	Code for treatment Negative codes indicate free-text entry.	UK Biobank Assessment Centre > Verbal interview > Medications
categorical-20003-both_sexes-1140871112.tsv.bgz	Medication	1800	NA	NA	NA	NA	1567	NA	NA	NA	NA	NA	418906	NA	Treatment/medication code	Code for treatment Negative codes indicate free-text entry.	UK Biobank Assessment Centre > Verbal interview > Medications
categorical-20003-both_sexes-1140871168.tsv.bgz	Medication	531	NA	NA	NA	NA	467	NA	NA	NA	NA	NA	420006	NA	Treatment/medication code	Code for treatment Negative codes indicate free-text entry.	UK Biobank Assessment Centre > Verbal interview > Medications
categorical-20003-both_sexes-1140871188.tsv.bgz	Medication	343	NA	NA	NA	NA	309	NA	NA	NA	NA	NA	420164	NA	Treatment/medication code	Code for treatment Negative codes indicate free-text entry.	UK Biobank Assessment Centre > Verbal interview > Medications
categorical-20003-both_sexes-1140871196.tsv.bgz	Medication	208	NA	NA	NA	NA	180	NA	NA	NA	NA	NA	420293	NA	Treatment/medication code	Code for treatment Negative codes indicate free-text entry.	UK Biobank Assessment Centre > Verbal interview > Medications
categorical-20003-both_sexes-1140871266.tsv.bgz	Medication	688	NA	NA	NA	NA	593	NA	NA	NA	NA	NA	419880	NA	Treatment/medication code	Code for treatment Negative codes indicate free-text entry.	UK Biobank Assessment Centre > Verbal interview > Medications
categorical-20003-both_sexes-1140871310.tsv.bgz	Medication	60182	918	181	804	208	52343	196	5706	799	8045	2499	368130	1399	Treatment/medication code	Code for treatment Negative codes indicate free-text entry.	UK Biobank Assessment Centre > Verbal interview > Medications
categorical-20003-both_sexes-1140871336.tsv.bgz	Medication	283	NA	NA	NA	NA	259	NA	NA	NA	NA	NA	420214	NA	Treatment/medication code	Code for treatment Negative codes indicate free-text entry.	UK Biobank Assessment Centre > Verbal interview > Medications
categorical-20003-both_sexes-1140871462.tsv.bgz	Medication	3039	NA	NA	NA	NA	2718	NA	NA	NA	NA	NA	417755	NA	Treatment/medication code	Code for treatment Negative codes indicate free-text entry.	UK Biobank Assessment Centre > Verbal interview > Medications
categorical-20003-both_sexes-1140871472.tsv.bgz	Medication	321	NA	NA	NA	NA	276	NA	NA	NA	NA	NA	420197	NA	Treatment/medication code	Code for treatment Negative codes indicate free-text entry.	UK Biobank Assessment Centre > Verbal interview > Medications
categorical-20003-both_sexes-1140871506.tsv.bgz	Medication	142	NA	NA	NA	NA	125	NA	NA	NA	NA	NA	420348	NA	Treatment/medication code	Code for treatment Negative codes indicate free-text entry.	UK Biobank Assessment Centre > Verbal interview > Medications
categorical-20003-both_sexes-1140871542.tsv.bgz	Medication	531	NA	NA	NA	NA	444	NA	NA	NA	NA	NA	420029	NA	Treatment/medication code	Code for treatment Negative codes indicate free-text entry.	UK Biobank Assessment Centre > Verbal interview > Medications
categorical-20003-both_sexes-1140871666.tsv.bgz	Medication	165	NA	NA	NA	NA	146	NA	NA	NA	NA	NA	420327	NA	Treatment/medication code	Code for treatment Negative codes indicate free-text entry.	UK Biobank Assessment Centre > Verbal interview > Medications
categorical-20003-both_sexes-1140871680.tsv.bgz	Medication	221	NA	NA	NA	NA	195	NA	NA	NA	NA	NA	420278	NA	Treatment/medication code	Code for treatment Negative codes indicate free-text entry.	UK Biobank Assessment Centre > Verbal interview > Medications
categorical-20003-both_sexes-1140871688.tsv.bgz	Medication	366	NA	NA	NA	NA	330	NA	NA	NA	NA	NA	420143	NA	Treatment/medication code	Code for treatment Negative codes indicate free-text entry.	UK Biobank Assessment Centre > Verbal interview > Medications
categorical-20003-both_sexes-1140871692.tsv.bgz	Medication	269	NA	NA	NA	NA	244	NA	NA	NA	NA	NA	420229	NA	Treatment/medication code	Code for treatment Negative codes indicate free-text entry.	UK Biobank Assessment Centre > Verbal interview > Medications
categorical-20003-both_sexes-1140871732.tsv.bgz	Medication	310	NA	NA	NA	NA	278	NA	NA	NA	NA	NA	420195	NA	Treatment/medication code	Code for treatment Negative codes indicate free-text entry.	UK Biobank Assessment Centre > Verbal interview > Medications
categorical-20003-both_sexes-1140871984.tsv.bgz	Medication	120	NA	NA	NA	NA	103	NA	NA	NA	NA	NA	420370	NA	Treatment/medication code	Code for treatment Negative codes indicate free-text entry.	UK Biobank Assessment Centre > Verbal interview > Medications
categorical-20003-both_sexes-1140872036.tsv.bgz	Medication	164	NA	NA	NA	NA	134	NA	NA	NA	NA	NA	420339	NA	Treatment/medication code	Code for treatment Negative codes indicate free-text entry.	UK Biobank Assessment Centre > Verbal interview > Medications
categorical-20003-both_sexes-1140872058.tsv.bgz	Medication	110	NA	NA	NA	NA	104	NA	NA	NA	NA	NA	420369	NA	Treatment/medication code	Code for treatment Negative codes indicate free-text entry.	UK Biobank Assessment Centre > Verbal interview > Medications
categorical-20003-both_sexes-1140872072.tsv.bgz	Medication	1045	NA	NA	NA	NA	919	NA	NA	NA	NA	NA	419554	NA	Treatment/medication code	Code for treatment Negative codes indicate free-text entry.	UK Biobank Assessment Centre > Verbal interview > Medications
categorical-20003-both_sexes-1140872112.tsv.bgz	Medication	329	NA	NA	NA	NA	300	NA	NA	NA	NA	NA	420173	NA	Treatment/medication code	Code for treatment Negative codes indicate free-text entry.	UK Biobank Assessment Centre > Verbal interview > Medications
categorical-20003-both_sexes-1140872150.tsv.bgz	Medication	338	NA	NA	NA	NA	298	NA	NA	NA	NA	NA	420175	NA	Treatment/medication code	Code for treatment Negative codes indicate free-text entry.	UK Biobank Assessment Centre > Verbal interview > Medications
categorical-20003-both_sexes-1140872198.tsv.bgz	Medication	463	NA	NA	NA	NA	399	NA	NA	NA	NA	NA	420074	NA	Treatment/medication code	Code for treatment Negative codes indicate free-text entry.	UK Biobank Assessment Centre > Verbal interview > Medications
categorical-20003-both_sexes-1140872200.tsv.bgz	Medication	784	NA	NA	NA	NA	701	NA	NA	NA	NA	NA	419772	NA	Treatment/medication code	Code for treatment Negative codes indicate free-text entry.	UK Biobank Assessment Centre > Verbal interview > Medications
categorical-20003-both_sexes-1140872228.tsv.bgz	Medication	2219	NA	NA	NA	NA	1955	NA	NA	NA	NA	NA	418518	NA	Treatment/medication code	Code for treatment Negative codes indicate free-text entry.	UK Biobank Assessment Centre > Verbal interview > Medications
categorical-20003-both_sexes-1140872290.tsv.bgz	Medication	570	NA	NA	NA	NA	501	NA	NA	NA	NA	NA	419972	NA	Treatment/medication code	Code for treatment Negative codes indicate free-text entry.	UK Biobank Assessment Centre > Verbal interview > Medications
categorical-20003-both_sexes-1140872338.tsv.bgz	Medication	125	NA	NA	NA	NA	115	NA	NA	NA	NA	NA	420358	NA	Treatment/medication code	Code for treatment Negative codes indicate free-text entry.	UK Biobank Assessment Centre > Verbal interview > Medications
categorical-20003-both_sexes-1140872492.tsv.bgz	Medication	183	NA	NA	NA	NA	161	NA	NA	NA	NA	NA	420312	NA	Treatment/medication code	Code for treatment Negative codes indicate free-text entry.	UK Biobank Assessment Centre > Verbal interview > Medications
categorical-20003-both_sexes-1140872694.tsv.bgz	Medication	174	NA	NA	NA	NA	145	NA	NA	NA	NA	NA	420328	NA	Treatment/medication code	Code for treatment Negative codes indicate free-text entry.	UK Biobank Assessment Centre > Verbal interview > Medications
categorical-20003-both_sexes-1140873394.tsv.bgz	Medication	439	NA	NA	NA	NA	392	NA	NA	NA	NA	NA	420081	NA	Treatment/medication code	Code for treatment Negative codes indicate free-text entry.	UK Biobank Assessment Centre > Verbal interview > Medications
categorical-20003-both_sexes-1140873450.tsv.bgz	Medication	128	NA	NA	NA	NA	113	NA	NA	NA	NA	NA	420360	NA	Treatment/medication code	Code for treatment Negative codes indicate free-text entry.	UK Biobank Assessment Centre > Verbal interview > Medications
categorical-20003-both_sexes-1140873474.tsv.bgz	Medication	227	NA	NA	NA	NA	205	NA	NA	NA	NA	NA	420268	NA	Treatment/medication code	Code for treatment Negative codes indicate free-text entry.	UK Biobank Assessment Centre > Verbal interview > Medications
categorical-20003-both_sexes-1140873476.tsv.bgz	Medication	186	NA	NA	NA	NA	161	NA	NA	NA	NA	NA	420312	NA	Treatment/medication code	Code for treatment Negative codes indicate free-text entry.	UK Biobank Assessment Centre > Verbal interview > Medications
categorical-20003-both_sexes-1140873480.tsv.bgz	Medication	197	NA	NA	NA	NA	179	NA	NA	NA	NA	NA	420294	NA	Treatment/medication code	Code for treatment Negative codes indicate free-text entry.	UK Biobank Assessment Centre > Verbal interview > Medications
categorical-20003-both_sexes-1140873548.tsv.bgz	Medication	1368	NA	NA	NA	NA	1243	NA	NA	NA	NA	NA	419230	NA	Treatment/medication code	Code for treatment Negative codes indicate free-text entry.	UK Biobank Assessment Centre > Verbal interview > Medications
categorical-20003-both_sexes-1140873608.tsv.bgz	Medication	351	NA	NA	NA	NA	313	NA	NA	NA	NA	NA	420160	NA	Treatment/medication code	Code for treatment Negative codes indicate free-text entry.	UK Biobank Assessment Centre > Verbal interview > Medications
categorical-20003-both_sexes-1140873642.tsv.bgz	Medication	120	NA	NA	NA	NA	108	NA	NA	NA	NA	NA	420365	NA	Treatment/medication code	Code for treatment Negative codes indicate free-text entry.	UK Biobank Assessment Centre > Verbal interview > Medications
categorical-20003-both_sexes-1140873966.tsv.bgz	Medication	472	NA	NA	NA	NA	425	NA	NA	NA	NA	NA	420048	NA	Treatment/medication code	Code for treatment Negative codes indicate free-text entry.	UK Biobank Assessment Centre > Verbal interview > Medications
categorical-20003-both_sexes-1140874014.tsv.bgz	Medication	172	NA	NA	NA	NA	143	NA	NA	NA	NA	NA	420330	NA	Treatment/medication code	Code for treatment Negative codes indicate free-text entry.	UK Biobank Assessment Centre > Verbal interview > Medications
categorical-20003-both_sexes-1140874126.tsv.bgz	Medication	269	NA	NA	NA	NA	241	NA	NA	NA	NA	NA	420232	NA	Treatment/medication code	Code for treatment Negative codes indicate free-text entry.	UK Biobank Assessment Centre > Verbal interview > Medications
categorical-20003-both_sexes-1140874138.tsv.bgz	Medication	170	NA	NA	NA	NA	144	NA	NA	NA	NA	NA	420329	NA	Treatment/medication code	Code for treatment Negative codes indicate free-text entry.	UK Biobank Assessment Centre > Verbal interview > Medications
categorical-20003-both_sexes-1140874370.tsv.bgz	Medication	371	NA	NA	NA	NA	327	NA	NA	NA	NA	NA	420146	NA	Treatment/medication code	Code for treatment Negative codes indicate free-text entry.	UK Biobank Assessment Centre > Verbal interview > Medications
categorical-20003-both_sexes-1140874420.tsv.bgz	Medication	3176	NA	NA	55	NA	2846	NA	NA	NA	8794	NA	417627	NA	Treatment/medication code	Code for treatment Negative codes indicate free-text entry.	UK Biobank Assessment Centre > Verbal interview > Medications
categorical-20003-both_sexes-1140874686.tsv.bgz	Medication	467	NA	NA	NA	NA	359	NA	NA	NA	NA	NA	420114	NA	Treatment/medication code	Code for treatment Negative codes indicate free-text entry.	UK Biobank Assessment Centre > Verbal interview > Medications
categorical-20003-both_sexes-1140874744.tsv.bgz	Medication	4544	174	NA	401	NA	3503	NA	6450	NA	8448	NA	416970	NA	Treatment/medication code	Code for treatment Negative codes indicate free-text entry.	UK Biobank Assessment Centre > Verbal interview > Medications
categorical-20003-both_sexes-1140874790.tsv.bgz	Medication	734	NA	NA	NA	NA	652	NA	NA	NA	NA	NA	419821	NA	Treatment/medication code	Code for treatment Negative codes indicate free-text entry.	UK Biobank Assessment Centre > Verbal interview > Medications
categorical-20003-both_sexes-1140874816.tsv.bgz	Medication	116	NA	NA	NA	NA	101	NA	NA	NA	NA	NA	420372	NA	Treatment/medication code	Code for treatment Negative codes indicate free-text entry.	UK Biobank Assessment Centre > Verbal interview > Medications
categorical-20003-both_sexes-1140874852.tsv.bgz	Medication	1323	NA	NA	NA	NA	1152	NA	NA	NA	NA	NA	419321	NA	Treatment/medication code	Code for treatment Negative codes indicate free-text entry.	UK Biobank Assessment Centre > Verbal interview > Medications
categorical-20003-both_sexes-1140874866.tsv.bgz	Medication	399	NA	NA	NA	NA	337	NA	NA	NA	NA	NA	420136	NA	Treatment/medication code	Code for treatment Negative codes indicate free-text entry.	UK Biobank Assessment Centre > Verbal interview > Medications
categorical-20003-both_sexes-1140874896.tsv.bgz	Medication	861	NA	NA	NA	NA	760	NA	NA	NA	NA	NA	419713	NA	Treatment/medication code	Code for treatment Negative codes indicate free-text entry.	UK Biobank Assessment Centre > Verbal interview > Medications
categorical-20003-both_sexes-1140874930.tsv.bgz	Medication	2759	NA	NA	55	NA	2418	NA	NA	NA	8794	NA	418055	NA	Treatment/medication code	Code for treatment Negative codes indicate free-text entry.	UK Biobank Assessment Centre > Verbal interview > Medications
categorical-20003-both_sexes-1140875336.tsv.bgz	Medication	208	NA	NA	NA	NA	190	NA	NA	NA	NA	NA	420283	NA	Treatment/medication code	Code for treatment Negative codes indicate free-text entry.	UK Biobank Assessment Centre > Verbal interview > Medications
categorical-20003-both_sexes-1140875392.tsv.bgz	Medication	209	NA	NA	NA	NA	175	NA	NA	NA	NA	NA	420298	NA	Treatment/medication code	Code for treatment Negative codes indicate free-text entry.	UK Biobank Assessment Centre > Verbal interview > Medications
categorical-20003-both_sexes-1140875408.tsv.bgz	Medication	5475	NA	NA	109	NA	4797	NA	NA	NA	8740	NA	415676	NA	Treatment/medication code	Code for treatment Negative codes indicate free-text entry.	UK Biobank Assessment Centre > Verbal interview > Medications
categorical-20003-both_sexes-1140875420.tsv.bgz	Medication	512	NA	NA	NA	NA	459	NA	NA	NA	NA	NA	420014	NA	Treatment/medication code	Code for treatment Negative codes indicate free-text entry.	UK Biobank Assessment Centre > Verbal interview > Medications
categorical-20003-both_sexes-1140875486.tsv.bgz	Medication	240	NA	NA	NA	NA	204	NA	NA	NA	NA	NA	420269	NA	Treatment/medication code	Code for treatment Negative codes indicate free-text entry.	UK Biobank Assessment Centre > Verbal interview > Medications
categorical-20003-both_sexes-1140875632.tsv.bgz	Medication	169	NA	NA	NA	NA	140	NA	NA	NA	NA	NA	420333	NA	Treatment/medication code	Code for treatment Negative codes indicate free-text entry.	UK Biobank Assessment Centre > Verbal interview > Medications
categorical-20003-both_sexes-1140875840.tsv.bgz	Medication	343	NA	NA	NA	NA	303	NA	NA	NA	NA	NA	420170	NA	Treatment/medication code	Code for treatment Negative codes indicate free-text entry.	UK Biobank Assessment Centre > Verbal interview > Medications
categorical-20003-both_sexes-1140875990.tsv.bgz	Medication	843	NA	NA	NA	NA	713	NA	NA	NA	NA	NA	419760	NA	Treatment/medication code	Code for treatment Negative codes indicate free-text entry.	UK Biobank Assessment Centre > Verbal interview > Medications
categorical-20003-both_sexes-1140876076.tsv.bgz	Medication	1906	NA	NA	NA	NA	1659	NA	NA	NA	NA	NA	418814	NA	Treatment/medication code	Code for treatment Negative codes indicate free-text entry.	UK Biobank Assessment Centre > Verbal interview > Medications
categorical-20003-both_sexes-1140876136.tsv.bgz	Medication	3136	NA	NA	NA	NA	2785	NA	NA	NA	NA	NA	417688	NA	Treatment/medication code	Code for treatment Negative codes indicate free-text entry.	UK Biobank Assessment Centre > Verbal interview > Medications
categorical-20003-both_sexes-1140876146.tsv.bgz	Medication	181	NA	NA	NA	NA	164	NA	NA	NA	NA	NA	420309	NA	Treatment/medication code	Code for treatment Negative codes indicate free-text entry.	UK Biobank Assessment Centre > Verbal interview > Medications
categorical-20003-both_sexes-1140876404.tsv.bgz	Medication	433	NA	NA	NA	NA	368	NA	NA	NA	NA	NA	420105	NA	Treatment/medication code	Code for treatment Negative codes indicate free-text entry.	UK Biobank Assessment Centre > Verbal interview > Medications
categorical-20003-both_sexes-1140876592.tsv.bgz	Medication	6558	81	NA	75	NA	5720	NA	6543	NA	8774	NA	414753	NA	Treatment/medication code	Code for treatment Negative codes indicate free-text entry.	UK Biobank Assessment Centre > Verbal interview > Medications
categorical-20003-both_sexes-1140877630.tsv.bgz	Medication	229	NA	NA	NA	NA	179	NA	NA	NA	NA	NA	420294	NA	Treatment/medication code	Code for treatment Negative codes indicate free-text entry.	UK Biobank Assessment Centre > Verbal interview > Medications
categorical-20003-both_sexes-1140877826.tsv.bgz	Medication	127	NA	NA	NA	NA	106	NA	NA	NA	NA	NA	420367	NA	Treatment/medication code	Code for treatment Negative codes indicate free-text entry.	UK Biobank Assessment Centre > Verbal interview > Medications
categorical-20003-both_sexes-1140877892.tsv.bgz	Medication	266	NA	NA	NA	NA	235	NA	NA	NA	NA	NA	420238	NA	Treatment/medication code	Code for treatment Negative codes indicate free-text entry.	UK Biobank Assessment Centre > Verbal interview > Medications
categorical-20003-both_sexes-1140878036.tsv.bgz	Medication	330	NA	NA	NA	NA	283	NA	NA	NA	NA	NA	420190	NA	Treatment/medication code	Code for treatment Negative codes indicate free-text entry.	UK Biobank Assessment Centre > Verbal interview > Medications
categorical-20003-both_sexes-1140878172.tsv.bgz	Medication	138	NA	NA	NA	NA	115	NA	NA	NA	NA	NA	420358	NA	Treatment/medication code	Code for treatment Negative codes indicate free-text entry.	UK Biobank Assessment Centre > Verbal interview > Medications
categorical-20003-both_sexes-1140878186.tsv.bgz	Medication	190	NA	NA	NA	NA	161	NA	NA	NA	NA	NA	420312	NA	Treatment/medication code	Code for treatment Negative codes indicate free-text entry.	UK Biobank Assessment Centre > Verbal interview > Medications
categorical-20003-both_sexes-1140878226.tsv.bgz	Medication	769	NA	NA	NA	NA	686	NA	NA	NA	NA	NA	419787	NA	Treatment/medication code	Code for treatment Negative codes indicate free-text entry.	UK Biobank Assessment Centre > Verbal interview > Medications
categorical-20003-both_sexes-1140878304.tsv.bgz	Medication	362	NA	NA	NA	NA	283	NA	NA	NA	NA	NA	420190	NA	Treatment/medication code	Code for treatment Negative codes indicate free-text entry.	UK Biobank Assessment Centre > Verbal interview > Medications
categorical-20003-both_sexes-1140878324.tsv.bgz	Medication	192	NA	NA	NA	NA	166	NA	NA	NA	NA	NA	420307	NA	Treatment/medication code	Code for treatment Negative codes indicate free-text entry.	UK Biobank Assessment Centre > Verbal interview > Medications
categorical-20003-both_sexes-1140878512.tsv.bgz	Medication	116	NA	NA	NA	NA	99	NA	NA	NA	NA	NA	420374	NA	Treatment/medication code	Code for treatment Negative codes indicate free-text entry.	UK Biobank Assessment Centre > Verbal interview > Medications
categorical-20003-both_sexes-1140878530.tsv.bgz	Medication	124	NA	NA	NA	NA	110	NA	NA	NA	NA	NA	420363	NA	Treatment/medication code	Code for treatment Negative codes indicate free-text entry.	UK Biobank Assessment Centre > Verbal interview > Medications
categorical-20003-both_sexes-1140879392.tsv.bgz	Medication	162	NA	NA	NA	NA	149	NA	NA	NA	NA	NA	420324	NA	Treatment/medication code	Code for treatment Negative codes indicate free-text entry.	UK Biobank Assessment Centre > Verbal interview > Medications
categorical-20003-both_sexes-1140879404.tsv.bgz	Medication	391	NA	NA	NA	NA	348	NA	NA	NA	NA	NA	420125	NA	Treatment/medication code	Code for treatment Negative codes indicate free-text entry.	UK Biobank Assessment Centre > Verbal interview > Medications
categorical-20003-both_sexes-1140879406.tsv.bgz	Medication	8028	84	NA	164	NA	6920	NA	6540	NA	8685	NA	413553	NA	Treatment/medication code	Code for treatment Negative codes indicate free-text entry.	UK Biobank Assessment Centre > Verbal interview > Medications
categorical-20003-both_sexes-1140879424.tsv.bgz	Medication	271	NA	NA	NA	NA	251	NA	NA	NA	NA	NA	420222	NA	Treatment/medication code	Code for treatment Negative codes indicate free-text entry.	UK Biobank Assessment Centre > Verbal interview > Medications
categorical-20003-both_sexes-1140879428.tsv.bgz	Medication	2333	NA	NA	NA	NA	2080	NA	NA	NA	NA	NA	418393	NA	Treatment/medication code	Code for treatment Negative codes indicate free-text entry.	UK Biobank Assessment Centre > Verbal interview > Medications
categorical-20003-both_sexes-1140879430.tsv.bgz	Medication	960	NA	NA	NA	NA	851	NA	NA	NA	NA	NA	419622	NA	Treatment/medication code	Code for treatment Negative codes indicate free-text entry.	UK Biobank Assessment Centre > Verbal interview > Medications
categorical-20003-both_sexes-1140879464.tsv.bgz	Medication	1527	NA	NA	NA	NA	1397	NA	NA	NA	NA	NA	419076	NA	Treatment/medication code	Code for treatment Negative codes indicate free-text entry.	UK Biobank Assessment Centre > Verbal interview > Medications
categorical-20003-both_sexes-1140879494.tsv.bgz	Medication	560	NA	NA	NA	NA	494	NA	NA	NA	NA	NA	419979	NA	Treatment/medication code	Code for treatment Negative codes indicate free-text entry.	UK Biobank Assessment Centre > Verbal interview > Medications
categorical-20003-both_sexes-1140879540.tsv.bgz	Medication	5499	NA	NA	NA	NA	4902	NA	NA	NA	NA	NA	415571	NA	Treatment/medication code	Code for treatment Negative codes indicate free-text entry.	UK Biobank Assessment Centre > Verbal interview > Medications
categorical-20003-both_sexes-1140879616.tsv.bgz	Medication	8966	85	NA	127	NA	7992	NA	6539	NA	8722	NA	412481	NA	Treatment/medication code	Code for treatment Negative codes indicate free-text entry.	UK Biobank Assessment Centre > Verbal interview > Medications
categorical-20003-both_sexes-1140879620.tsv.bgz	Medication	308	NA	NA	NA	NA	281	NA	NA	NA	NA	NA	420192	NA	Treatment/medication code	Code for treatment Negative codes indicate free-text entry.	UK Biobank Assessment Centre > Verbal interview > Medications
categorical-20003-both_sexes-1140879628.tsv.bgz	Medication	168	NA	NA	NA	NA	156	NA	NA	NA	NA	NA	420317	NA	Treatment/medication code	Code for treatment Negative codes indicate free-text entry.	UK Biobank Assessment Centre > Verbal interview > Medications
categorical-20003-both_sexes-1140879630.tsv.bgz	Medication	247	NA	NA	NA	NA	221	NA	NA	NA	NA	NA	420252	NA	Treatment/medication code	Code for treatment Negative codes indicate free-text entry.	UK Biobank Assessment Centre > Verbal interview > Medications
categorical-20003-both_sexes-1140879634.tsv.bgz	Medication	656	NA	NA	NA	NA	587	NA	NA	NA	NA	NA	419886	NA	Treatment/medication code	Code for treatment Negative codes indicate free-text entry.	UK Biobank Assessment Centre > Verbal interview > Medications
categorical-20003-both_sexes-1140879644.tsv.bgz	Medication	132	NA	NA	NA	NA	123	NA	NA	NA	NA	NA	420350	NA	Treatment/medication code	Code for treatment Negative codes indicate free-text entry.	UK Biobank Assessment Centre > Verbal interview > Medications
categorical-20003-both_sexes-1140879658.tsv.bgz	Medication	164	NA	NA	NA	NA	135	NA	NA	NA	NA	NA	420338	NA	Treatment/medication code	Code for treatment Negative codes indicate free-text entry.	UK Biobank Assessment Centre > Verbal interview > Medications
categorical-20003-both_sexes-1140879760.tsv.bgz	Medication	7076	56	NA	202	NA	6214	NA	6568	NA	8647	NA	414259	NA	Treatment/medication code	Code for treatment Negative codes indicate free-text entry.	UK Biobank Assessment Centre > Verbal interview > Medications
categorical-20003-both_sexes-1140879762.tsv.bgz	Medication	122	NA	NA	NA	NA	105	NA	NA	NA	NA	NA	420368	NA	Treatment/medication code	Code for treatment Negative codes indicate free-text entry.	UK Biobank Assessment Centre > Verbal interview > Medications
categorical-20003-both_sexes-1140879778.tsv.bgz	Medication	5578	208	NA	138	NA	4749	NA	6416	NA	8711	NA	415724	NA	Treatment/medication code	Code for treatment Negative codes indicate free-text entry.	UK Biobank Assessment Centre > Verbal interview > Medications
categorical-20003-both_sexes-1140879782.tsv.bgz	Medication	117	NA	NA	NA	NA	102	NA	NA	NA	NA	NA	420371	NA	Treatment/medication code	Code for treatment Negative codes indicate free-text entry.	UK Biobank Assessment Centre > Verbal interview > Medications
categorical-20003-both_sexes-1140879792.tsv.bgz	Medication	700	NA	NA	NA	NA	623	NA	NA	NA	NA	NA	419850	NA	Treatment/medication code	Code for treatment Negative codes indicate free-text entry.	UK Biobank Assessment Centre > Verbal interview > Medications
categorical-20003-both_sexes-1140879798.tsv.bgz	Medication	163	NA	NA	NA	NA	148	NA	NA	NA	NA	NA	420325	NA	Treatment/medication code	Code for treatment Negative codes indicate free-text entry.	UK Biobank Assessment Centre > Verbal interview > Medications
categorical-20003-both_sexes-1140879802.tsv.bgz	Medication	20640	892	NA	673	117	17099	75	5732	NA	8176	2590	403374	1520	Treatment/medication code	Code for treatment Negative codes indicate free-text entry.	UK Biobank Assessment Centre > Verbal interview > Medications
categorical-20003-both_sexes-1140879806.tsv.bgz	Medication	992	NA	NA	NA	NA	856	NA	NA	NA	NA	NA	419617	NA	Treatment/medication code	Code for treatment Negative codes indicate free-text entry.	UK Biobank Assessment Centre > Verbal interview > Medications
categorical-20003-both_sexes-1140879818.tsv.bgz	Medication	935	NA	NA	NA	NA	794	NA	NA	NA	NA	NA	419679	NA	Treatment/medication code	Code for treatment Negative codes indicate free-text entry.	UK Biobank Assessment Centre > Verbal interview > Medications
categorical-20003-both_sexes-1140879842.tsv.bgz	Medication	3142	NA	NA	NA	NA	2808	NA	NA	NA	NA	NA	417665	NA	Treatment/medication code	Code for treatment Negative codes indicate free-text entry.	UK Biobank Assessment Centre > Verbal interview > Medications
categorical-20003-both_sexes-1140879854.tsv.bgz	Medication	722	NA	NA	NA	NA	646	NA	NA	NA	NA	NA	419827	NA	Treatment/medication code	Code for treatment Negative codes indicate free-text entry.	UK Biobank Assessment Centre > Verbal interview > Medications
categorical-20003-both_sexes-1140879866.tsv.bgz	Medication	351	NA	NA	NA	NA	306	NA	NA	NA	NA	NA	420167	NA	Treatment/medication code	Code for treatment Negative codes indicate free-text entry.	UK Biobank Assessment Centre > Verbal interview > Medications
categorical-20003-both_sexes-1140880072.tsv.bgz	Medication	135	NA	NA	NA	NA	113	NA	NA	NA	NA	NA	420360	NA	Treatment/medication code	Code for treatment Negative codes indicate free-text entry.	UK Biobank Assessment Centre > Verbal interview > Medications
categorical-20003-both_sexes-1140880086.tsv.bgz	Medication	294	NA	NA	NA	NA	255	NA	NA	NA	NA	NA	420218	NA	Treatment/medication code	Code for treatment Negative codes indicate free-text entry.	UK Biobank Assessment Centre > Verbal interview > Medications
categorical-20003-both_sexes-1140880956.tsv.bgz	Medication	113	NA	NA	NA	NA	102	NA	NA	NA	NA	NA	420371	NA	Treatment/medication code	Code for treatment Negative codes indicate free-text entry.	UK Biobank Assessment Centre > Verbal interview > Medications
categorical-20003-both_sexes-1140881320.tsv.bgz	Medication	153	NA	NA	NA	NA	133	NA	NA	NA	NA	NA	420340	NA	Treatment/medication code	Code for treatment Negative codes indicate free-text entry.	UK Biobank Assessment Centre > Verbal interview > Medications
categorical-20003-both_sexes-1140881446.tsv.bgz	Medication	190	NA	NA	NA	NA	164	NA	NA	NA	NA	NA	420309	NA	Treatment/medication code	Code for treatment Negative codes indicate free-text entry.	UK Biobank Assessment Centre > Verbal interview > Medications
categorical-20003-both_sexes-1140881472.tsv.bgz	Medication	698	NA	NA	NA	NA	589	NA	NA	NA	NA	NA	419884	NA	Treatment/medication code	Code for treatment Negative codes indicate free-text entry.	UK Biobank Assessment Centre > Verbal interview > Medications
categorical-20003-both_sexes-1140881474.tsv.bgz	Medication	199	NA	NA	NA	NA	179	NA	NA	NA	NA	NA	420294	NA	Treatment/medication code	Code for treatment Negative codes indicate free-text entry.	UK Biobank Assessment Centre > Verbal interview > Medications
categorical-20003-both_sexes-1140881702.tsv.bgz	Medication	380	NA	NA	NA	NA	319	NA	NA	NA	NA	NA	420154	NA	Treatment/medication code	Code for treatment Negative codes indicate free-text entry.	UK Biobank Assessment Centre > Verbal interview > Medications
categorical-20003-both_sexes-1140881856.tsv.bgz	Medication	5749	71	NA	121	NA	5047	NA	6553	NA	8728	NA	415426	NA	Treatment/medication code	Code for treatment Negative codes indicate free-text entry.	UK Biobank Assessment Centre > Verbal interview > Medications
categorical-20003-both_sexes-1140881882.tsv.bgz	Medication	277	NA	NA	NA	NA	247	NA	NA	NA	NA	NA	420226	NA	Treatment/medication code	Code for treatment Negative codes indicate free-text entry.	UK Biobank Assessment Centre > Verbal interview > Medications
categorical-20003-both_sexes-1140882236.tsv.bgz	Medication	616	NA	NA	NA	NA	555	NA	NA	NA	NA	NA	419918	NA	Treatment/medication code	Code for treatment Negative codes indicate free-text entry.	UK Biobank Assessment Centre > Verbal interview > Medications
categorical-20003-both_sexes-1140882272.tsv.bgz	Medication	117	NA	NA	NA	NA	107	NA	NA	NA	NA	NA	420366	NA	Treatment/medication code	Code for treatment Negative codes indicate free-text entry.	UK Biobank Assessment Centre > Verbal interview > Medications
categorical-20003-both_sexes-1140882394.tsv.bgz	Medication	369	NA	NA	NA	NA	336	NA	NA	NA	NA	NA	420137	NA	Treatment/medication code	Code for treatment Negative codes indicate free-text entry.	UK Biobank Assessment Centre > Verbal interview > Medications
categorical-20003-both_sexes-1140882498.tsv.bgz	Medication	282	NA	NA	NA	NA	248	NA	NA	NA	NA	NA	420225	NA	Treatment/medication code	Code for treatment Negative codes indicate free-text entry.	UK Biobank Assessment Centre > Verbal interview > Medications
categorical-20003-both_sexes-1140882618.tsv.bgz	Medication	202	NA	NA	NA	NA	166	NA	NA	NA	NA	NA	420307	NA	Treatment/medication code	Code for treatment Negative codes indicate free-text entry.	UK Biobank Assessment Centre > Verbal interview > Medications
categorical-20003-both_sexes-1140882626.tsv.bgz	Medication	143	NA	NA	NA	NA	124	NA	NA	NA	NA	NA	420349	NA	Treatment/medication code	Code for treatment Negative codes indicate free-text entry.	UK Biobank Assessment Centre > Verbal interview > Medications
categorical-20003-both_sexes-1140882694.tsv.bgz	Medication	1625	NA	NA	NA	NA	1438	NA	NA	NA	NA	NA	419035	NA	Treatment/medication code	Code for treatment Negative codes indicate free-text entry.	UK Biobank Assessment Centre > Verbal interview > Medications
categorical-20003-both_sexes-1140882728.tsv.bgz	Medication	226	NA	NA	NA	NA	199	NA	NA	NA	NA	NA	420274	NA	Treatment/medication code	Code for treatment Negative codes indicate free-text entry.	UK Biobank Assessment Centre > Verbal interview > Medications
categorical-20003-both_sexes-1140882776.tsv.bgz	Medication	246	NA	NA	NA	NA	215	NA	NA	NA	NA	NA	420258	NA	Treatment/medication code	Code for treatment Negative codes indicate free-text entry.	UK Biobank Assessment Centre > Verbal interview > Medications
categorical-20003-both_sexes-1140882782.tsv.bgz	Medication	705	NA	NA	NA	NA	625	NA	NA	NA	NA	NA	419848	NA	Treatment/medication code	Code for treatment Negative codes indicate free-text entry.	UK Biobank Assessment Centre > Verbal interview > Medications
categorical-20003-both_sexes-1140882800.tsv.bgz	Medication	506	NA	NA	NA	NA	454	NA	NA	NA	NA	NA	420019	NA	Treatment/medication code	Code for treatment Negative codes indicate free-text entry.	UK Biobank Assessment Centre > Verbal interview > Medications
categorical-20003-both_sexes-1140882910.tsv.bgz	Medication	315	NA	NA	NA	NA	280	NA	NA	NA	NA	NA	420193	NA	Treatment/medication code	Code for treatment Negative codes indicate free-text entry.	UK Biobank Assessment Centre > Verbal interview > Medications
categorical-20003-both_sexes-1140883066.tsv.bgz	Medication	5078	175	NA	261	NA	4122	NA	6449	NA	8588	NA	416351	NA	Treatment/medication code	Code for treatment Negative codes indicate free-text entry.	UK Biobank Assessment Centre > Verbal interview > Medications
categorical-20003-both_sexes-1140883468.tsv.bgz	Medication	609	NA	NA	NA	NA	542	NA	NA	NA	NA	NA	419931	NA	Treatment/medication code	Code for treatment Negative codes indicate free-text entry.	UK Biobank Assessment Centre > Verbal interview > Medications
categorical-20003-both_sexes-1140883476.tsv.bgz	Medication	202	NA	NA	NA	NA	157	NA	NA	NA	NA	NA	420316	NA	Treatment/medication code	Code for treatment Negative codes indicate free-text entry.	UK Biobank Assessment Centre > Verbal interview > Medications
categorical-20003-both_sexes-1140883504.tsv.bgz	Medication	5545	87	NA	NA	66	4745	NA	6537	NA	NA	2641	415728	NA	Treatment/medication code	Code for treatment Negative codes indicate free-text entry.	UK Biobank Assessment Centre > Verbal interview > Medications
categorical-20003-both_sexes-1140883520.tsv.bgz	Medication	116	NA	NA	NA	NA	106	NA	NA	NA	NA	NA	420367	NA	Treatment/medication code	Code for treatment Negative codes indicate free-text entry.	UK Biobank Assessment Centre > Verbal interview > Medications
categorical-20003-both_sexes-1140883524.tsv.bgz	Medication	247	NA	NA	NA	NA	219	NA	NA	NA	NA	NA	420254	NA	Treatment/medication code	Code for treatment Negative codes indicate free-text entry.	UK Biobank Assessment Centre > Verbal interview > Medications
categorical-20003-both_sexes-1140883548.tsv.bgz	Medication	584	NA	NA	NA	NA	533	NA	NA	NA	NA	NA	419940	NA	Treatment/medication code	Code for treatment Negative codes indicate free-text entry.	UK Biobank Assessment Centre > Verbal interview > Medications
categorical-20003-both_sexes-1140883568.tsv.bgz	Medication	1066	NA	NA	NA	NA	947	NA	NA	NA	NA	NA	419526	NA	Treatment/medication code	Code for treatment Negative codes indicate free-text entry.	UK Biobank Assessment Centre > Verbal interview > Medications
categorical-20003-both_sexes-1140883656.tsv.bgz	Medication	154	NA	NA	NA	NA	128	NA	NA	NA	NA	NA	420345	NA	Treatment/medication code	Code for treatment Negative codes indicate free-text entry.	UK Biobank Assessment Centre > Verbal interview > Medications
categorical-20003-both_sexes-1140883664.tsv.bgz	Medication	709	NA	NA	NA	NA	646	NA	NA	NA	NA	NA	419827	NA	Treatment/medication code	Code for treatment Negative codes indicate free-text entry.	UK Biobank Assessment Centre > Verbal interview > Medications
categorical-20003-both_sexes-1140883748.tsv.bgz	Medication	1439	NA	NA	NA	NA	1287	NA	NA	NA	NA	NA	419186	NA	Treatment/medication code	Code for treatment Negative codes indicate free-text entry.	UK Biobank Assessment Centre > Verbal interview > Medications
categorical-20003-both_sexes-1140883968.tsv.bgz	Medication	207	NA	NA	NA	NA	158	NA	NA	NA	NA	NA	420315	NA	Treatment/medication code	Code for treatment Negative codes indicate free-text entry.	UK Biobank Assessment Centre > Verbal interview > Medications
categorical-20003-both_sexes-1140884308.tsv.bgz	Medication	690	NA	NA	NA	NA	573	NA	NA	NA	NA	NA	419900	NA	Treatment/medication code	Code for treatment Negative codes indicate free-text entry.	UK Biobank Assessment Centre > Verbal interview > Medications
categorical-20003-both_sexes-1140884412.tsv.bgz	Medication	1264	NA	NA	NA	NA	1133	NA	NA	NA	NA	NA	419340	NA	Treatment/medication code	Code for treatment Negative codes indicate free-text entry.	UK Biobank Assessment Centre > Verbal interview > Medications
categorical-20003-both_sexes-1140884444.tsv.bgz	Medication	2495	NA	NA	NA	NA	2249	NA	NA	NA	NA	NA	418224	NA	Treatment/medication code	Code for treatment Negative codes indicate free-text entry.	UK Biobank Assessment Centre > Verbal interview > Medications
categorical-20003-both_sexes-1140884464.tsv.bgz	Medication	1670	NA	NA	NA	NA	1505	NA	NA	NA	NA	NA	418968	NA	Treatment/medication code	Code for treatment Negative codes indicate free-text entry.	UK Biobank Assessment Centre > Verbal interview > Medications
categorical-20003-both_sexes-1140884488.tsv.bgz	Medication	10049	142	NA	158	NA	8831	NA	6482	NA	8691	NA	411642	NA	Treatment/medication code	Code for treatment Negative codes indicate free-text entry.	UK Biobank Assessment Centre > Verbal interview > Medications
categorical-20003-both_sexes-1140884512.tsv.bgz	Medication	111	NA	NA	NA	NA	98	NA	NA	NA	NA	NA	420375	NA	Treatment/medication code	Code for treatment Negative codes indicate free-text entry.	UK Biobank Assessment Centre > Verbal interview > Medications
categorical-20003-both_sexes-1140884516.tsv.bgz	Medication	5660	NA	NA	135	NA	4882	NA	NA	NA	8714	NA	415591	NA	Treatment/medication code	Code for treatment Negative codes indicate free-text entry.	UK Biobank Assessment Centre > Verbal interview > Medications
categorical-20003-both_sexes-1140884560.tsv.bgz	Medication	114	NA	NA	NA	NA	104	NA	NA	NA	NA	NA	420369	NA	Treatment/medication code	Code for treatment Negative codes indicate free-text entry.	UK Biobank Assessment Centre > Verbal interview > Medications
categorical-20003-both_sexes-1140884600.tsv.bgz	Medication	13406	492	NA	1031	84	10495	101	6132	NA	7818	2623	409978	1494	Treatment/medication code	Code for treatment Negative codes indicate free-text entry.	UK Biobank Assessment Centre > Verbal interview > Medications
categorical-20003-both_sexes-1140884654.tsv.bgz	Medication	1921	NA	NA	NA	NA	1669	NA	NA	NA	NA	NA	418804	NA	Treatment/medication code	Code for treatment Negative codes indicate free-text entry.	UK Biobank Assessment Centre > Verbal interview > Medications
categorical-20003-both_sexes-1140884672.tsv.bgz	Medication	196	NA	NA	NA	NA	180	NA	NA	NA	NA	NA	420293	NA	Treatment/medication code	Code for treatment Negative codes indicate free-text entry.	UK Biobank Assessment Centre > Verbal interview > Medications
categorical-20003-both_sexes-1140884696.tsv.bgz	Medication	157	NA	NA	NA	NA	129	NA	NA	NA	NA	NA	420344	NA	Treatment/medication code	Code for treatment Negative codes indicate free-text entry.	UK Biobank Assessment Centre > Verbal interview > Medications
categorical-20003-both_sexes-1140884700.tsv.bgz	Medication	287	NA	NA	NA	NA	255	NA	NA	NA	NA	NA	420218	NA	Treatment/medication code	Code for treatment Negative codes indicate free-text entry.	UK Biobank Assessment Centre > Verbal interview > Medications
categorical-20003-both_sexes-1140888074.tsv.bgz	Medication	116	NA	NA	NA	NA	100	NA	NA	NA	NA	NA	420373	NA	Treatment/medication code	Code for treatment Negative codes indicate free-text entry.	UK Biobank Assessment Centre > Verbal interview > Medications
categorical-20003-both_sexes-1140888092.tsv.bgz	Medication	318	NA	NA	NA	NA	270	NA	NA	NA	NA	NA	420203	NA	Treatment/medication code	Code for treatment Negative codes indicate free-text entry.	UK Biobank Assessment Centre > Verbal interview > Medications
categorical-20003-both_sexes-1140888098.tsv.bgz	Medication	2115	NA	NA	NA	NA	1854	NA	NA	NA	NA	NA	418619	NA	Treatment/medication code	Code for treatment Negative codes indicate free-text entry.	UK Biobank Assessment Centre > Verbal interview > Medications
categorical-20003-both_sexes-1140888172.tsv.bgz	Medication	922	NA	NA	NA	NA	819	NA	NA	NA	NA	NA	419654	NA	Treatment/medication code	Code for treatment Negative codes indicate free-text entry.	UK Biobank Assessment Centre > Verbal interview > Medications
categorical-20003-both_sexes-1140888266.tsv.bgz	Medication	4714	NA	NA	NA	NA	4228	NA	NA	NA	NA	NA	416245	NA	Treatment/medication code	Code for treatment Negative codes indicate free-text entry.	UK Biobank Assessment Centre > Verbal interview > Medications
categorical-20003-both_sexes-1140888362.tsv.bgz	Medication	149	NA	NA	NA	NA	125	NA	NA	NA	NA	NA	420348	NA	Treatment/medication code	Code for treatment Negative codes indicate free-text entry.	UK Biobank Assessment Centre > Verbal interview > Medications
categorical-20003-both_sexes-1140888366.tsv.bgz	Medication	681	NA	NA	NA	NA	595	NA	NA	NA	NA	NA	419878	NA	Treatment/medication code	Code for treatment Negative codes indicate free-text entry.	UK Biobank Assessment Centre > Verbal interview > Medications
categorical-20003-both_sexes-1140888386.tsv.bgz	Medication	1497	55	NA	73	NA	1178	NA	6569	NA	8776	NA	419295	NA	Treatment/medication code	Code for treatment Negative codes indicate free-text entry.	UK Biobank Assessment Centre > Verbal interview > Medications
categorical-20003-both_sexes-1140888390.tsv.bgz	Medication	183	NA	NA	NA	NA	130	NA	NA	NA	NA	NA	420343	NA	Treatment/medication code	Code for treatment Negative codes indicate free-text entry.	UK Biobank Assessment Centre > Verbal interview > Medications
categorical-20003-both_sexes-1140888502.tsv.bgz	Medication	399	NA	NA	NA	NA	364	NA	NA	NA	NA	NA	420109	NA	Treatment/medication code	Code for treatment Negative codes indicate free-text entry.	UK Biobank Assessment Centre > Verbal interview > Medications
categorical-20003-both_sexes-1140888510.tsv.bgz	Medication	837	NA	NA	NA	NA	708	NA	NA	NA	NA	NA	419765	NA	Treatment/medication code	Code for treatment Negative codes indicate free-text entry.	UK Biobank Assessment Centre > Verbal interview > Medications
categorical-20003-both_sexes-1140888512.tsv.bgz	Medication	180	NA	NA	NA	NA	150	NA	NA	NA	NA	NA	420323	NA	Treatment/medication code	Code for treatment Negative codes indicate free-text entry.	UK Biobank Assessment Centre > Verbal interview > Medications
categorical-20003-both_sexes-1140888538.tsv.bgz	Medication	3162	NA	NA	NA	NA	2797	NA	NA	NA	NA	NA	417676	NA	Treatment/medication code	Code for treatment Negative codes indicate free-text entry.	UK Biobank Assessment Centre > Verbal interview > Medications
categorical-20003-both_sexes-1140888552.tsv.bgz	Medication	3671	52	NA	64	NA	3228	NA	6572	NA	8785	NA	417245	NA	Treatment/medication code	Code for treatment Negative codes indicate free-text entry.	UK Biobank Assessment Centre > Verbal interview > Medications
categorical-20003-both_sexes-1140888556.tsv.bgz	Medication	218	NA	NA	NA	NA	187	NA	NA	NA	NA	NA	420286	NA	Treatment/medication code	Code for treatment Negative codes indicate free-text entry.	UK Biobank Assessment Centre > Verbal interview > Medications
categorical-20003-both_sexes-1140888560.tsv.bgz	Medication	6878	83	NA	147	NA	6030	NA	6541	NA	8702	NA	414443	NA	Treatment/medication code	Code for treatment Negative codes indicate free-text entry.	UK Biobank Assessment Centre > Verbal interview > Medications
categorical-20003-both_sexes-1140888570.tsv.bgz	Medication	738	NA	NA	NA	NA	674	NA	NA	NA	NA	NA	419799	NA	Treatment/medication code	Code for treatment Negative codes indicate free-text entry.	UK Biobank Assessment Centre > Verbal interview > Medications
categorical-20003-both_sexes-1140888594.tsv.bgz	Medication	226	NA	NA	NA	NA	198	NA	NA	NA	NA	NA	420275	NA	Treatment/medication code	Code for treatment Negative codes indicate free-text entry.	UK Biobank Assessment Centre > Verbal interview > Medications
categorical-20003-both_sexes-1140888646.tsv.bgz	Medication	4055	85	NA	NA	NA	3620	NA	6539	NA	NA	NA	416853	NA	Treatment/medication code	Code for treatment Negative codes indicate free-text entry.	UK Biobank Assessment Centre > Verbal interview > Medications
categorical-20003-both_sexes-1140888648.tsv.bgz	Medication	2355	NA	NA	90	NA	2000	NA	NA	NA	8759	NA	418473	NA	Treatment/medication code	Code for treatment Negative codes indicate free-text entry.	UK Biobank Assessment Centre > Verbal interview > Medications
categorical-20003-both_sexes-1140888688.tsv.bgz	Medication	1415	NA	NA	NA	NA	1254	NA	NA	NA	NA	NA	419219	NA	Treatment/medication code	Code for treatment Negative codes indicate free-text entry.	UK Biobank Assessment Centre > Verbal interview > Medications
categorical-20003-both_sexes-1140888758.tsv.bgz	Medication	225	NA	NA	NA	NA	192	NA	NA	NA	NA	NA	420281	NA	Treatment/medication code	Code for treatment Negative codes indicate free-text entry.	UK Biobank Assessment Centre > Verbal interview > Medications
categorical-20003-both_sexes-1140888762.tsv.bgz	Medication	272	NA	NA	NA	NA	234	NA	NA	NA	NA	NA	420239	NA	Treatment/medication code	Code for treatment Negative codes indicate free-text entry.	UK Biobank Assessment Centre > Verbal interview > Medications
categorical-20003-both_sexes-1140909368.tsv.bgz	Medication	337	NA	NA	NA	NA	283	NA	NA	NA	NA	NA	420190	NA	Treatment/medication code	Code for treatment Negative codes indicate free-text entry.	UK Biobank Assessment Centre > Verbal interview > Medications
categorical-20003-both_sexes-1140909482.tsv.bgz	Medication	306	NA	NA	NA	NA	257	NA	NA	NA	NA	NA	420216	NA	Treatment/medication code	Code for treatment Negative codes indicate free-text entry.	UK Biobank Assessment Centre > Verbal interview > Medications
categorical-20003-both_sexes-1140909578.tsv.bgz	Medication	357	NA	NA	NA	NA	308	NA	NA	NA	NA	NA	420165	NA	Treatment/medication code	Code for treatment Negative codes indicate free-text entry.	UK Biobank Assessment Centre > Verbal interview > Medications
categorical-20003-both_sexes-1140909674.tsv.bgz	Medication	27071	260	NA	188	82	24412	NA	6364	NA	8661	2625	396061	NA	Treatment/medication code	Code for treatment Negative codes indicate free-text entry.	UK Biobank Assessment Centre > Verbal interview > Medications
categorical-20003-both_sexes-1140909702.tsv.bgz	Medication	893	NA	NA	NA	NA	792	NA	NA	NA	NA	NA	419681	NA	Treatment/medication code	Code for treatment Negative codes indicate free-text entry.	UK Biobank Assessment Centre > Verbal interview > Medications
categorical-20003-both_sexes-1140909708.tsv.bgz	Medication	3595	NA	NA	68	NA	3203	NA	NA	NA	8781	NA	417270	NA	Treatment/medication code	Code for treatment Negative codes indicate free-text entry.	UK Biobank Assessment Centre > Verbal interview > Medications
categorical-20003-both_sexes-1140909726.tsv.bgz	Medication	5906	60	NA	NA	NA	5254	NA	6564	NA	NA	NA	415219	NA	Treatment/medication code	Code for treatment Negative codes indicate free-text entry.	UK Biobank Assessment Centre > Verbal interview > Medications
categorical-20003-both_sexes-1140909766.tsv.bgz	Medication	365	NA	NA	NA	NA	325	NA	NA	NA	NA	NA	420148	NA	Treatment/medication code	Code for treatment Negative codes indicate free-text entry.	UK Biobank Assessment Centre > Verbal interview > Medications
categorical-20003-both_sexes-1140909786.tsv.bgz	Medication	4393	55	NA	80	NA	3850	NA	6569	NA	8769	NA	416623	NA	Treatment/medication code	Code for treatment Negative codes indicate free-text entry.	UK Biobank Assessment Centre > Verbal interview > Medications
categorical-20003-both_sexes-1140909788.tsv.bgz	Medication	395	NA	NA	NA	NA	333	NA	NA	NA	NA	NA	420140	NA	Treatment/medication code	Code for treatment Negative codes indicate free-text entry.	UK Biobank Assessment Centre > Verbal interview > Medications
categorical-20003-both_sexes-1140909790.tsv.bgz	Medication	274	NA	NA	NA	NA	247	NA	NA	NA	NA	NA	420226	NA	Treatment/medication code	Code for treatment Negative codes indicate free-text entry.	UK Biobank Assessment Centre > Verbal interview > Medications
categorical-20003-both_sexes-1140909806.tsv.bgz	Medication	1648	NA	NA	NA	NA	1500	NA	NA	NA	NA	NA	418973	NA	Treatment/medication code	Code for treatment Negative codes indicate free-text entry.	UK Biobank Assessment Centre > Verbal interview > Medications
categorical-20003-both_sexes-1140909872.tsv.bgz	Medication	186	NA	NA	NA	NA	166	NA	NA	NA	NA	NA	420307	NA	Treatment/medication code	Code for treatment Negative codes indicate free-text entry.	UK Biobank Assessment Centre > Verbal interview > Medications
categorical-20003-both_sexes-1140909874.tsv.bgz	Medication	550	NA	NA	NA	NA	475	NA	NA	NA	NA	NA	419998	NA	Treatment/medication code	Code for treatment Negative codes indicate free-text entry.	UK Biobank Assessment Centre > Verbal interview > Medications
categorical-20003-both_sexes-1140909936.tsv.bgz	Medication	311	NA	NA	NA	NA	289	NA	NA	NA	NA	NA	420184	NA	Treatment/medication code	Code for treatment Negative codes indicate free-text entry.	UK Biobank Assessment Centre > Verbal interview > Medications
categorical-20003-both_sexes-1140909954.tsv.bgz	Medication	146	NA	NA	NA	NA	130	NA	NA	NA	NA	NA	420343	NA	Treatment/medication code	Code for treatment Negative codes indicate free-text entry.	UK Biobank Assessment Centre > Verbal interview > Medications
categorical-20003-both_sexes-1140910494.tsv.bgz	Medication	381	NA	NA	NA	NA	332	NA	NA	NA	NA	NA	420141	NA	Treatment/medication code	Code for treatment Negative codes indicate free-text entry.	UK Biobank Assessment Centre > Verbal interview > Medications
categorical-20003-both_sexes-1140910498.tsv.bgz	Medication	165	NA	NA	NA	NA	152	NA	NA	NA	NA	NA	420321	NA	Treatment/medication code	Code for treatment Negative codes indicate free-text entry.	UK Biobank Assessment Centre > Verbal interview > Medications
categorical-20003-both_sexes-1140910512.tsv.bgz	Medication	156	NA	NA	NA	NA	140	NA	NA	NA	NA	NA	420333	NA	Treatment/medication code	Code for treatment Negative codes indicate free-text entry.	UK Biobank Assessment Centre > Verbal interview > Medications
categorical-20003-both_sexes-1140910548.tsv.bgz	Medication	209	NA	NA	NA	NA	173	NA	NA	NA	NA	NA	420300	NA	Treatment/medication code	Code for treatment Negative codes indicate free-text entry.	UK Biobank Assessment Centre > Verbal interview > Medications
categorical-20003-both_sexes-1140910640.tsv.bgz	Medication	335	NA	NA	NA	NA	300	NA	NA	NA	NA	NA	420173	NA	Treatment/medication code	Code for treatment Negative codes indicate free-text entry.	UK Biobank Assessment Centre > Verbal interview > Medications
categorical-20003-both_sexes-1140910698.tsv.bgz	Medication	144	NA	NA	NA	NA	129	NA	NA	NA	NA	NA	420344	NA	Treatment/medication code	Code for treatment Negative codes indicate free-text entry.	UK Biobank Assessment Centre > Verbal interview > Medications
categorical-20003-both_sexes-1140910706.tsv.bgz	Medication	113	NA	NA	NA	NA	105	NA	NA	NA	NA	NA	420368	NA	Treatment/medication code	Code for treatment Negative codes indicate free-text entry.	UK Biobank Assessment Centre > Verbal interview > Medications
categorical-20003-both_sexes-1140910766.tsv.bgz	Medication	1526	NA	NA	52	NA	1330	NA	NA	NA	8797	NA	419143	NA	Treatment/medication code	Code for treatment Negative codes indicate free-text entry.	UK Biobank Assessment Centre > Verbal interview > Medications
categorical-20003-both_sexes-1140910814.tsv.bgz	Medication	213	NA	NA	NA	NA	189	NA	NA	NA	NA	NA	420284	NA	Treatment/medication code	Code for treatment Negative codes indicate free-text entry.	UK Biobank Assessment Centre > Verbal interview > Medications
categorical-20003-both_sexes-1140910832.tsv.bgz	Medication	390	NA	NA	NA	NA	346	NA	NA	NA	NA	NA	420127	NA	Treatment/medication code	Code for treatment Negative codes indicate free-text entry.	UK Biobank Assessment Centre > Verbal interview > Medications
categorical-20003-both_sexes-1140911638.tsv.bgz	Medication	259	NA	NA	NA	NA	233	NA	NA	NA	NA	NA	420240	NA	Treatment/medication code	Code for treatment Negative codes indicate free-text entry.	UK Biobank Assessment Centre > Verbal interview > Medications
categorical-20003-both_sexes-1140911640.tsv.bgz	Medication	250	NA	NA	NA	NA	227	NA	NA	NA	NA	NA	420246	NA	Treatment/medication code	Code for treatment Negative codes indicate free-text entry.	UK Biobank Assessment Centre > Verbal interview > Medications
categorical-20003-both_sexes-1140911642.tsv.bgz	Medication	214	NA	NA	NA	NA	177	NA	NA	NA	NA	NA	420296	NA	Treatment/medication code	Code for treatment Negative codes indicate free-text entry.	UK Biobank Assessment Centre > Verbal interview > Medications
categorical-20003-both_sexes-1140911658.tsv.bgz	Medication	763	NA	NA	NA	NA	684	NA	NA	NA	NA	NA	419789	NA	Treatment/medication code	Code for treatment Negative codes indicate free-text entry.	UK Biobank Assessment Centre > Verbal interview > Medications
categorical-20003-both_sexes-1140911682.tsv.bgz	Medication	619	NA	NA	NA	NA	564	NA	NA	NA	NA	NA	419909	NA	Treatment/medication code	Code for treatment Negative codes indicate free-text entry.	UK Biobank Assessment Centre > Verbal interview > Medications
categorical-20003-both_sexes-1140911698.tsv.bgz	Medication	168	NA	NA	NA	NA	156	NA	NA	NA	NA	NA	420317	NA	Treatment/medication code	Code for treatment Negative codes indicate free-text entry.	UK Biobank Assessment Centre > Verbal interview > Medications
categorical-20003-both_sexes-1140911730.tsv.bgz	Medication	775	NA	NA	NA	NA	691	NA	NA	NA	NA	NA	419782	NA	Treatment/medication code	Code for treatment Negative codes indicate free-text entry.	UK Biobank Assessment Centre > Verbal interview > Medications
categorical-20003-both_sexes-1140911732.tsv.bgz	Medication	6238	52	NA	NA	NA	5691	NA	6572	NA	NA	NA	414782	NA	Treatment/medication code	Code for treatment Negative codes indicate free-text entry.	UK Biobank Assessment Centre > Verbal interview > Medications
categorical-20003-both_sexes-1140911734.tsv.bgz	Medication	2677	NA	NA	NA	NA	2408	NA	NA	NA	NA	NA	418065	NA	Treatment/medication code	Code for treatment Negative codes indicate free-text entry.	UK Biobank Assessment Centre > Verbal interview > Medications
categorical-20003-both_sexes-1140911736.tsv.bgz	Medication	676	NA	NA	NA	NA	594	NA	NA	NA	NA	NA	419879	NA	Treatment/medication code	Code for treatment Negative codes indicate free-text entry.	UK Biobank Assessment Centre > Verbal interview > Medications
categorical-20003-both_sexes-1140911754.tsv.bgz	Medication	344	NA	NA	NA	NA	310	NA	NA	NA	NA	NA	420163	NA	Treatment/medication code	Code for treatment Negative codes indicate free-text entry.	UK Biobank Assessment Centre > Verbal interview > Medications
categorical-20003-both_sexes-1140913292.tsv.bgz	Medication	123	NA	NA	NA	NA	101	NA	NA	NA	NA	NA	420372	NA	Treatment/medication code	Code for treatment Negative codes indicate free-text entry.	UK Biobank Assessment Centre > Verbal interview > Medications
categorical-20003-both_sexes-1140916282.tsv.bgz	Medication	1919	NA	NA	NA	NA	1715	NA	NA	NA	NA	NA	418758	NA	Treatment/medication code	Code for treatment Negative codes indicate free-text entry.	UK Biobank Assessment Centre > Verbal interview > Medications
categorical-20003-both_sexes-1140916288.tsv.bgz	Medication	232	NA	NA	NA	NA	210	NA	NA	NA	NA	NA	420263	NA	Treatment/medication code	Code for treatment Negative codes indicate free-text entry.	UK Biobank Assessment Centre > Verbal interview > Medications
categorical-20003-both_sexes-1140916356.tsv.bgz	Medication	4410	71	NA	127	NA	3793	NA	6553	NA	8722	NA	416680	NA	Treatment/medication code	Code for treatment Negative codes indicate free-text entry.	UK Biobank Assessment Centre > Verbal interview > Medications
categorical-20003-both_sexes-1140916682.tsv.bgz	Medication	7477	74	NA	NA	NA	6675	NA	6550	NA	NA	NA	413798	NA	Treatment/medication code	Code for treatment Negative codes indicate free-text entry.	UK Biobank Assessment Centre > Verbal interview > Medications
categorical-20003-both_sexes-1140916980.tsv.bgz	Medication	247	NA	NA	NA	NA	218	NA	NA	NA	NA	NA	420255	NA	Treatment/medication code	Code for treatment Negative codes indicate free-text entry.	UK Biobank Assessment Centre > Verbal interview > Medications
categorical-20003-both_sexes-1140917034.tsv.bgz	Medication	219	NA	NA	NA	NA	188	NA	NA	NA	NA	NA	420285	NA	Treatment/medication code	Code for treatment Negative codes indicate free-text entry.	UK Biobank Assessment Centre > Verbal interview > Medications
categorical-20003-both_sexes-1140917428.tsv.bgz	Medication	160	NA	NA	NA	NA	142	NA	NA	NA	NA	NA	420331	NA	Treatment/medication code	Code for treatment Negative codes indicate free-text entry.	UK Biobank Assessment Centre > Verbal interview > Medications
categorical-20003-both_sexes-1140921600.tsv.bgz	Medication	8113	NA	NA	111	NA	7174	NA	NA	NA	8738	NA	413299	NA	Treatment/medication code	Code for treatment Negative codes indicate free-text entry.	UK Biobank Assessment Centre > Verbal interview > Medications
categorical-20003-both_sexes-1140921828.tsv.bgz	Medication	589	NA	NA	NA	NA	501	NA	NA	NA	NA	NA	419972	NA	Treatment/medication code	Code for treatment Negative codes indicate free-text entry.	UK Biobank Assessment Centre > Verbal interview > Medications
categorical-20003-both_sexes-1140922174.tsv.bgz	Medication	5534	NA	NA	107	NA	4801	NA	NA	NA	8742	NA	415672	NA	Treatment/medication code	Code for treatment Negative codes indicate free-text entry.	UK Biobank Assessment Centre > Verbal interview > Medications
categorical-20003-both_sexes-1140922714.tsv.bgz	Medication	122	NA	NA	NA	NA	103	NA	NA	NA	NA	NA	420370	NA	Treatment/medication code	Code for treatment Negative codes indicate free-text entry.	UK Biobank Assessment Centre > Verbal interview > Medications
categorical-20003-both_sexes-1140923276.tsv.bgz	Medication	274	NA	NA	NA	NA	228	NA	NA	NA	NA	NA	420245	NA	Treatment/medication code	Code for treatment Negative codes indicate free-text entry.	UK Biobank Assessment Centre > Verbal interview > Medications
categorical-20003-both_sexes-1140923336.tsv.bgz	Medication	704	NA	NA	NA	NA	611	NA	NA	NA	NA	NA	419862	NA	Treatment/medication code	Code for treatment Negative codes indicate free-text entry.	UK Biobank Assessment Centre > Verbal interview > Medications
categorical-20003-both_sexes-1140923346.tsv.bgz	Medication	11297	176	NA	190	NA	9925	NA	6448	NA	8659	NA	410548	NA	Treatment/medication code	Code for treatment Negative codes indicate free-text entry.	UK Biobank Assessment Centre > Verbal interview > Medications
categorical-20003-both_sexes-1140923348.tsv.bgz	Medication	385	NA	NA	NA	NA	335	NA	NA	NA	NA	NA	420138	NA	Treatment/medication code	Code for treatment Negative codes indicate free-text entry.	UK Biobank Assessment Centre > Verbal interview > Medications
categorical-20003-both_sexes-1140923350.tsv.bgz	Medication	3093	59	NA	97	NA	2646	NA	6565	NA	8752	NA	417827	NA	Treatment/medication code	Code for treatment Negative codes indicate free-text entry.	UK Biobank Assessment Centre > Verbal interview > Medications
categorical-20003-both_sexes-1140923402.tsv.bgz	Medication	464	NA	NA	NA	NA	407	NA	NA	NA	NA	NA	420066	NA	Treatment/medication code	Code for treatment Negative codes indicate free-text entry.	UK Biobank Assessment Centre > Verbal interview > Medications
categorical-20003-both_sexes-1140923484.tsv.bgz	Medication	255	NA	NA	NA	NA	223	NA	NA	NA	NA	NA	420250	NA	Treatment/medication code	Code for treatment Negative codes indicate free-text entry.	UK Biobank Assessment Centre > Verbal interview > Medications
categorical-20003-both_sexes-1140923572.tsv.bgz	Medication	167	NA	NA	NA	NA	155	NA	NA	NA	NA	NA	420318	NA	Treatment/medication code	Code for treatment Negative codes indicate free-text entry.	UK Biobank Assessment Centre > Verbal interview > Medications
categorical-20003-both_sexes-1140923670.tsv.bgz	Medication	814	NA	NA	NA	NA	710	NA	NA	NA	NA	NA	419763	NA	Treatment/medication code	Code for treatment Negative codes indicate free-text entry.	UK Biobank Assessment Centre > Verbal interview > Medications
categorical-20003-both_sexes-1140923688.tsv.bgz	Medication	324	NA	NA	NA	NA	296	NA	NA	NA	NA	NA	420177	NA	Treatment/medication code	Code for treatment Negative codes indicate free-text entry.	UK Biobank Assessment Centre > Verbal interview > Medications
categorical-20003-both_sexes-1140925800.tsv.bgz	Medication	1482	NA	NA	NA	NA	1307	NA	NA	NA	NA	NA	419166	NA	Treatment/medication code	Code for treatment Negative codes indicate free-text entry.	UK Biobank Assessment Centre > Verbal interview > Medications
categorical-20003-both_sexes-1140925978.tsv.bgz	Medication	215	NA	NA	NA	NA	181	NA	NA	NA	NA	NA	420292	NA	Treatment/medication code	Code for treatment Negative codes indicate free-text entry.	UK Biobank Assessment Centre > Verbal interview > Medications
categorical-20003-both_sexes-1140926606.tsv.bgz	Medication	3000	NA	NA	59	NA	2652	NA	NA	NA	8790	NA	417821	NA	Treatment/medication code	Code for treatment Negative codes indicate free-text entry.	UK Biobank Assessment Centre > Verbal interview > Medications
categorical-20003-both_sexes-1140926732.tsv.bgz	Medication	1344	NA	NA	NA	NA	1195	NA	NA	NA	NA	NA	419278	NA	Treatment/medication code	Code for treatment Negative codes indicate free-text entry.	UK Biobank Assessment Centre > Verbal interview > Medications
categorical-20003-both_sexes-1140926780.tsv.bgz	Medication	350	NA	NA	NA	NA	305	NA	NA	NA	NA	NA	420168	NA	Treatment/medication code	Code for treatment Negative codes indicate free-text entry.	UK Biobank Assessment Centre > Verbal interview > Medications
categorical-20003-both_sexes-1140926922.tsv.bgz	Medication	366	NA	NA	NA	NA	298	NA	NA	NA	NA	NA	420175	NA	Treatment/medication code	Code for treatment Negative codes indicate free-text entry.	UK Biobank Assessment Centre > Verbal interview > Medications
categorical-20003-both_sexes-1140927086.tsv.bgz	Medication	414	NA	NA	NA	NA	368	NA	NA	NA	NA	NA	420105	NA	Treatment/medication code	Code for treatment Negative codes indicate free-text entry.	UK Biobank Assessment Centre > Verbal interview > Medications
categorical-20003-both_sexes-1140927320.tsv.bgz	Medication	135	NA	NA	NA	NA	117	NA	NA	NA	NA	NA	420356	NA	Treatment/medication code	Code for treatment Negative codes indicate free-text entry.	UK Biobank Assessment Centre > Verbal interview > Medications
categorical-20003-both_sexes-1140927328.tsv.bgz	Medication	919	NA	NA	NA	NA	811	NA	NA	NA	NA	NA	419662	NA	Treatment/medication code	Code for treatment Negative codes indicate free-text entry.	UK Biobank Assessment Centre > Verbal interview > Medications
categorical-20003-both_sexes-1140927730.tsv.bgz	Medication	299	NA	NA	NA	NA	251	NA	NA	NA	NA	NA	420222	NA	Treatment/medication code	Code for treatment Negative codes indicate free-text entry.	UK Biobank Assessment Centre > Verbal interview > Medications
categorical-20003-both_sexes-1140928004.tsv.bgz	Medication	158	NA	NA	NA	NA	140	NA	NA	NA	NA	NA	420333	NA	Treatment/medication code	Code for treatment Negative codes indicate free-text entry.	UK Biobank Assessment Centre > Verbal interview > Medications
categorical-20003-both_sexes-1140928274.tsv.bgz	Medication	318	NA	NA	NA	NA	290	NA	NA	NA	NA	NA	420183	NA	Treatment/medication code	Code for treatment Negative codes indicate free-text entry.	UK Biobank Assessment Centre > Verbal interview > Medications
categorical-20003-both_sexes-1140928284.tsv.bgz	Medication	425	NA	NA	NA	NA	360	NA	NA	NA	NA	NA	420113	NA	Treatment/medication code	Code for treatment Negative codes indicate free-text entry.	UK Biobank Assessment Centre > Verbal interview > Medications
categorical-20003-both_sexes-1140928916.tsv.bgz	Medication	562	NA	NA	NA	NA	464	NA	NA	NA	NA	NA	420009	NA	Treatment/medication code	Code for treatment Negative codes indicate free-text entry.	UK Biobank Assessment Centre > Verbal interview > Medications
categorical-20003-both_sexes-1140929012.tsv.bgz	Medication	842	NA	NA	NA	NA	743	NA	NA	NA	NA	NA	419730	NA	Treatment/medication code	Code for treatment Negative codes indicate free-text entry.	UK Biobank Assessment Centre > Verbal interview > Medications
categorical-20003-both_sexes-1141145630.tsv.bgz	Medication	129	NA	NA	NA	NA	111	NA	NA	NA	NA	NA	420362	NA	Treatment/medication code	Code for treatment Negative codes indicate free-text entry.	UK Biobank Assessment Centre > Verbal interview > Medications
categorical-20003-both_sexes-1141145638.tsv.bgz	Medication	203	NA	NA	NA	NA	179	NA	NA	NA	NA	NA	420294	NA	Treatment/medication code	Code for treatment Negative codes indicate free-text entry.	UK Biobank Assessment Centre > Verbal interview > Medications
categorical-20003-both_sexes-1141145660.tsv.bgz	Medication	2287	NA	NA	62	NA	1973	NA	NA	NA	8787	NA	418500	NA	Treatment/medication code	Code for treatment Negative codes indicate free-text entry.	UK Biobank Assessment Centre > Verbal interview > Medications
categorical-20003-both_sexes-1141145668.tsv.bgz	Medication	485	NA	NA	NA	NA	410	NA	NA	NA	NA	NA	420063	NA	Treatment/medication code	Code for treatment Negative codes indicate free-text entry.	UK Biobank Assessment Centre > Verbal interview > Medications
categorical-20003-both_sexes-1141145812.tsv.bgz	Medication	1031	NA	NA	NA	NA	908	NA	NA	NA	NA	NA	419565	NA	Treatment/medication code	Code for treatment Negative codes indicate free-text entry.	UK Biobank Assessment Centre > Verbal interview > Medications
categorical-20003-both_sexes-1141146138.tsv.bgz	Medication	3527	NA	NA	112	NA	2965	NA	NA	NA	8737	NA	417508	NA	Treatment/medication code	Code for treatment Negative codes indicate free-text entry.	UK Biobank Assessment Centre > Verbal interview > Medications
categorical-20003-both_sexes-1141146188.tsv.bgz	Medication	944	NA	NA	NA	NA	833	NA	NA	NA	NA	NA	419640	NA	Treatment/medication code	Code for treatment Negative codes indicate free-text entry.	UK Biobank Assessment Centre > Verbal interview > Medications
categorical-20003-both_sexes-1141146198.tsv.bgz	Medication	1354	NA	NA	NA	NA	1166	NA	NA	NA	NA	NA	419307	NA	Treatment/medication code	Code for treatment Negative codes indicate free-text entry.	UK Biobank Assessment Centre > Verbal interview > Medications
categorical-20003-both_sexes-1141146234.tsv.bgz	Medication	14505	131	NA	421	NA	12644	52	6493	NA	8428	NA	407829	1543	Treatment/medication code	Code for treatment Negative codes indicate free-text entry.	UK Biobank Assessment Centre > Verbal interview > Medications
categorical-20003-both_sexes-1141146428.tsv.bgz	Medication	1505	NA	NA	NA	NA	1312	NA	NA	NA	NA	NA	419161	NA	Treatment/medication code	Code for treatment Negative codes indicate free-text entry.	UK Biobank Assessment Centre > Verbal interview > Medications
categorical-20003-both_sexes-1141146508.tsv.bgz	Medication	203	NA	NA	NA	NA	189	NA	NA	NA	NA	NA	420284	NA	Treatment/medication code	Code for treatment Negative codes indicate free-text entry.	UK Biobank Assessment Centre > Verbal interview > Medications
categorical-20003-both_sexes-1141146606.tsv.bgz	Medication	809	NA	NA	62	NA	638	NA	NA	NA	8787	NA	419835	NA	Treatment/medication code	Code for treatment Negative codes indicate free-text entry.	UK Biobank Assessment Centre > Verbal interview > Medications
categorical-20003-both_sexes-1141146612.tsv.bgz	Medication	269	NA	NA	NA	NA	234	NA	NA	NA	NA	NA	420239	NA	Treatment/medication code	Code for treatment Negative codes indicate free-text entry.	UK Biobank Assessment Centre > Verbal interview > Medications
categorical-20003-both_sexes-1141150620.tsv.bgz	Medication	410	NA	NA	NA	NA	378	NA	NA	NA	NA	NA	420095	NA	Treatment/medication code	Code for treatment Negative codes indicate free-text entry.	UK Biobank Assessment Centre > Verbal interview > Medications
categorical-20003-both_sexes-1141150624.tsv.bgz	Medication	434	NA	NA	NA	NA	393	NA	NA	NA	NA	NA	420080	NA	Treatment/medication code	Code for treatment Negative codes indicate free-text entry.	UK Biobank Assessment Centre > Verbal interview > Medications
categorical-20003-both_sexes-1141150750.tsv.bgz	Medication	130	NA	NA	NA	NA	105	NA	NA	NA	NA	NA	420368	NA	Treatment/medication code	Code for treatment Negative codes indicate free-text entry.	UK Biobank Assessment Centre > Verbal interview > Medications
categorical-20003-both_sexes-1141150944.tsv.bgz	Medication	2404	NA	NA	NA	NA	2098	NA	NA	NA	NA	NA	418375	NA	Treatment/medication code	Code for treatment Negative codes indicate free-text entry.	UK Biobank Assessment Centre > Verbal interview > Medications
categorical-20003-both_sexes-1141151016.tsv.bgz	Medication	385	NA	NA	NA	NA	322	NA	NA	NA	NA	NA	420151	NA	Treatment/medication code	Code for treatment Negative codes indicate free-text entry.	UK Biobank Assessment Centre > Verbal interview > Medications
categorical-20003-both_sexes-1141151018.tsv.bgz	Medication	126	NA	NA	NA	NA	106	NA	NA	NA	NA	NA	420367	NA	Treatment/medication code	Code for treatment Negative codes indicate free-text entry.	UK Biobank Assessment Centre > Verbal interview > Medications
categorical-20003-both_sexes-1141151284.tsv.bgz	Medication	341	NA	NA	NA	NA	313	NA	NA	NA	NA	NA	420160	NA	Treatment/medication code	Code for treatment Negative codes indicate free-text entry.	UK Biobank Assessment Centre > Verbal interview > Medications
categorical-20003-both_sexes-1141151288.tsv.bgz	Medication	328	NA	NA	NA	NA	292	NA	NA	NA	NA	NA	420181	NA	Treatment/medication code	Code for treatment Negative codes indicate free-text entry.	UK Biobank Assessment Centre > Verbal interview > Medications
categorical-20003-both_sexes-1141151946.tsv.bgz	Medication	162	NA	NA	NA	NA	142	NA	NA	NA	NA	NA	420331	NA	Treatment/medication code	Code for treatment Negative codes indicate free-text entry.	UK Biobank Assessment Centre > Verbal interview > Medications
categorical-20003-both_sexes-1141152590.tsv.bgz	Medication	452	NA	NA	NA	NA	355	NA	NA	NA	NA	NA	420118	NA	Treatment/medication code	Code for treatment Negative codes indicate free-text entry.	UK Biobank Assessment Centre > Verbal interview > Medications
categorical-20003-both_sexes-1141152732.tsv.bgz	Medication	1301	NA	NA	NA	NA	1120	NA	NA	NA	NA	NA	419353	NA	Treatment/medication code	Code for treatment Negative codes indicate free-text entry.	UK Biobank Assessment Centre > Verbal interview > Medications
categorical-20003-both_sexes-1141152848.tsv.bgz	Medication	278	NA	NA	NA	NA	237	NA	NA	NA	NA	NA	420236	NA	Treatment/medication code	Code for treatment Negative codes indicate free-text entry.	UK Biobank Assessment Centre > Verbal interview > Medications
categorical-20003-both_sexes-1141152998.tsv.bgz	Medication	3597	65	NA	203	NA	2988	NA	6559	NA	8646	NA	417485	NA	Treatment/medication code	Code for treatment Negative codes indicate free-text entry.	UK Biobank Assessment Centre > Verbal interview > Medications
categorical-20003-both_sexes-1141153006.tsv.bgz	Medication	448	NA	NA	NA	NA	345	NA	NA	NA	NA	NA	420128	NA	Treatment/medication code	Code for treatment Negative codes indicate free-text entry.	UK Biobank Assessment Centre > Verbal interview > Medications
categorical-20003-both_sexes-1141153026.tsv.bgz	Medication	1156	NA	NA	NA	NA	1027	NA	NA	NA	NA	NA	419446	NA	Treatment/medication code	Code for treatment Negative codes indicate free-text entry.	UK Biobank Assessment Centre > Verbal interview > Medications
categorical-20003-both_sexes-1141153032.tsv.bgz	Medication	203	NA	NA	NA	NA	187	NA	NA	NA	NA	NA	420286	NA	Treatment/medication code	Code for treatment Negative codes indicate free-text entry.	UK Biobank Assessment Centre > Verbal interview > Medications
categorical-20003-both_sexes-1141153242.tsv.bgz	Medication	133	NA	NA	NA	NA	114	NA	NA	NA	NA	NA	420359	NA	Treatment/medication code	Code for treatment Negative codes indicate free-text entry.	UK Biobank Assessment Centre > Verbal interview > Medications
categorical-20003-both_sexes-1141156836.tsv.bgz	Medication	5224	99	NA	145	NA	4503	NA	6525	NA	8704	NA	415970	NA	Treatment/medication code	Code for treatment Negative codes indicate free-text entry.	UK Biobank Assessment Centre > Verbal interview > Medications
categorical-20003-both_sexes-1141156846.tsv.bgz	Medication	523	NA	NA	NA	NA	451	NA	NA	NA	NA	NA	420022	NA	Treatment/medication code	Code for treatment Negative codes indicate free-text entry.	UK Biobank Assessment Centre > Verbal interview > Medications
categorical-20003-both_sexes-1141157126.tsv.bgz	Medication	860	NA	NA	NA	NA	759	NA	NA	NA	NA	NA	419714	NA	Treatment/medication code	Code for treatment Negative codes indicate free-text entry.	UK Biobank Assessment Centre > Verbal interview > Medications
categorical-20003-both_sexes-1141157132.tsv.bgz	Medication	351	NA	NA	NA	NA	294	NA	NA	NA	NA	NA	420179	NA	Treatment/medication code	Code for treatment Negative codes indicate free-text entry.	UK Biobank Assessment Centre > Verbal interview > Medications
categorical-20003-both_sexes-1141157178.tsv.bgz	Medication	175	NA	NA	NA	NA	136	NA	NA	NA	NA	NA	420337	NA	Treatment/medication code	Code for treatment Negative codes indicate free-text entry.	UK Biobank Assessment Centre > Verbal interview > Medications
categorical-20003-both_sexes-1141157252.tsv.bgz	Medication	434	NA	NA	NA	NA	390	NA	NA	NA	NA	NA	420083	NA	Treatment/medication code	Code for treatment Negative codes indicate free-text entry.	UK Biobank Assessment Centre > Verbal interview > Medications
categorical-20003-both_sexes-1141157264.tsv.bgz	Medication	285	NA	NA	NA	NA	257	NA	NA	NA	NA	NA	420216	NA	Treatment/medication code	Code for treatment Negative codes indicate free-text entry.	UK Biobank Assessment Centre > Verbal interview > Medications
categorical-20003-both_sexes-1141157294.tsv.bgz	Medication	331	NA	NA	NA	NA	290	NA	NA	NA	NA	NA	420183	NA	Treatment/medication code	Code for treatment Negative codes indicate free-text entry.	UK Biobank Assessment Centre > Verbal interview > Medications
categorical-20003-both_sexes-1141157324.tsv.bgz	Medication	110	NA	NA	NA	NA	99	NA	NA	NA	NA	NA	420374	NA	Treatment/medication code	Code for treatment Negative codes indicate free-text entry.	UK Biobank Assessment Centre > Verbal interview > Medications
categorical-20003-both_sexes-1141157402.tsv.bgz	Medication	175	NA	NA	NA	NA	142	NA	NA	NA	NA	NA	420331	NA	Treatment/medication code	Code for treatment Negative codes indicate free-text entry.	UK Biobank Assessment Centre > Verbal interview > Medications
categorical-20003-both_sexes-1141157418.tsv.bgz	Medication	135	NA	NA	NA	NA	119	NA	NA	NA	NA	NA	420354	NA	Treatment/medication code	Code for treatment Negative codes indicate free-text entry.	UK Biobank Assessment Centre > Verbal interview > Medications
categorical-20003-both_sexes-1141157458.tsv.bgz	Medication	264	NA	NA	NA	NA	229	NA	NA	NA	NA	NA	420244	NA	Treatment/medication code	Code for treatment Negative codes indicate free-text entry.	UK Biobank Assessment Centre > Verbal interview > Medications
categorical-20003-both_sexes-1141157486.tsv.bgz	Medication	750	NA	NA	NA	NA	657	NA	NA	NA	NA	NA	419816	NA	Treatment/medication code	Code for treatment Negative codes indicate free-text entry.	UK Biobank Assessment Centre > Verbal interview > Medications
categorical-20003-both_sexes-1141157494.tsv.bgz	Medication	144	NA	NA	NA	NA	129	NA	NA	NA	NA	NA	420344	NA	Treatment/medication code	Code for treatment Negative codes indicate free-text entry.	UK Biobank Assessment Centre > Verbal interview > Medications
categorical-20003-both_sexes-1141162764.tsv.bgz	Medication	932	NA	NA	NA	NA	831	NA	NA	NA	NA	NA	419642	NA	Treatment/medication code	Code for treatment Negative codes indicate free-text entry.	UK Biobank Assessment Centre > Verbal interview > Medications
categorical-20003-both_sexes-1141162824.tsv.bgz	Medication	722	NA	NA	NA	NA	647	NA	NA	NA	NA	NA	419826	NA	Treatment/medication code	Code for treatment Negative codes indicate free-text entry.	UK Biobank Assessment Centre > Verbal interview > Medications
categorical-20003-both_sexes-1141164060.tsv.bgz	Medication	187	NA	NA	NA	NA	179	NA	NA	NA	NA	NA	420294	NA	Treatment/medication code	Code for treatment Negative codes indicate free-text entry.	UK Biobank Assessment Centre > Verbal interview > Medications
categorical-20003-both_sexes-1141164068.tsv.bgz	Medication	127	NA	NA	NA	NA	110	NA	NA	NA	NA	NA	420363	NA	Treatment/medication code	Code for treatment Negative codes indicate free-text entry.	UK Biobank Assessment Centre > Verbal interview > Medications
categorical-20003-both_sexes-1141164086.tsv.bgz	Medication	861	NA	NA	NA	NA	774	NA	NA	NA	NA	NA	419699	NA	Treatment/medication code	Code for treatment Negative codes indicate free-text entry.	UK Biobank Assessment Centre > Verbal interview > Medications
categorical-20003-both_sexes-1141164276.tsv.bgz	Medication	388	NA	NA	NA	NA	328	NA	NA	NA	NA	NA	420145	NA	Treatment/medication code	Code for treatment Negative codes indicate free-text entry.	UK Biobank Assessment Centre > Verbal interview > Medications
categorical-20003-both_sexes-1141164828.tsv.bgz	Medication	3264	NA	NA	98	NA	2815	NA	NA	NA	8751	NA	417658	NA	Treatment/medication code	Code for treatment Negative codes indicate free-text entry.	UK Biobank Assessment Centre > Verbal interview > Medications
categorical-20003-both_sexes-1141164872.tsv.bgz	Medication	149	NA	NA	NA	NA	138	NA	NA	NA	NA	NA	420335	NA	Treatment/medication code	Code for treatment Negative codes indicate free-text entry.	UK Biobank Assessment Centre > Verbal interview > Medications
categorical-20003-both_sexes-1141166006.tsv.bgz	Medication	757	NA	NA	NA	NA	664	NA	NA	NA	NA	NA	419809	NA	Treatment/medication code	Code for treatment Negative codes indicate free-text entry.	UK Biobank Assessment Centre > Verbal interview > Medications
categorical-20003-both_sexes-1141166086.tsv.bgz	Medication	153	NA	NA	NA	NA	144	NA	NA	NA	NA	NA	420329	NA	Treatment/medication code	Code for treatment Negative codes indicate free-text entry.	UK Biobank Assessment Centre > Verbal interview > Medications
categorical-20003-both_sexes-1141166294.tsv.bgz	Medication	194	NA	NA	NA	NA	177	NA	NA	NA	NA	NA	420296	NA	Treatment/medication code	Code for treatment Negative codes indicate free-text entry.	UK Biobank Assessment Centre > Verbal interview > Medications
categorical-20003-both_sexes-1141167334.tsv.bgz	Medication	580	NA	NA	NA	NA	525	NA	NA	NA	NA	NA	419948	NA	Treatment/medication code	Code for treatment Negative codes indicate free-text entry.	UK Biobank Assessment Centre > Verbal interview > Medications
categorical-20003-both_sexes-1141167594.tsv.bgz	Medication	1734	NA	NA	NA	NA	1574	NA	NA	NA	NA	NA	418899	NA	Treatment/medication code	Code for treatment Negative codes indicate free-text entry.	UK Biobank Assessment Centre > Verbal interview > Medications
categorical-20003-both_sexes-1141167708.tsv.bgz	Medication	149	NA	NA	NA	NA	135	NA	NA	NA	NA	NA	420338	NA	Treatment/medication code	Code for treatment Negative codes indicate free-text entry.	UK Biobank Assessment Centre > Verbal interview > Medications
categorical-20003-both_sexes-1141167848.tsv.bgz	Medication	121	NA	NA	NA	NA	113	NA	NA	NA	NA	NA	420360	NA	Treatment/medication code	Code for treatment Negative codes indicate free-text entry.	UK Biobank Assessment Centre > Verbal interview > Medications
categorical-20003-both_sexes-1141167932.tsv.bgz	Medication	362	NA	NA	NA	NA	320	NA	NA	NA	NA	NA	420153	NA	Treatment/medication code	Code for treatment Negative codes indicate free-text entry.	UK Biobank Assessment Centre > Verbal interview > Medications
categorical-20003-both_sexes-1141167940.tsv.bgz	Medication	235	NA	NA	NA	NA	210	NA	NA	NA	NA	NA	420263	NA	Treatment/medication code	Code for treatment Negative codes indicate free-text entry.	UK Biobank Assessment Centre > Verbal interview > Medications
categorical-20003-both_sexes-1141168108.tsv.bgz	Medication	187	NA	NA	NA	NA	170	NA	NA	NA	NA	NA	420303	NA	Treatment/medication code	Code for treatment Negative codes indicate free-text entry.	UK Biobank Assessment Centre > Verbal interview > Medications
categorical-20003-both_sexes-1141168122.tsv.bgz	Medication	261	NA	NA	NA	NA	236	NA	NA	NA	NA	NA	420237	NA	Treatment/medication code	Code for treatment Negative codes indicate free-text entry.	UK Biobank Assessment Centre > Verbal interview > Medications
categorical-20003-both_sexes-1141168318.tsv.bgz	Medication	3117	NA	NA	116	NA	2717	NA	NA	NA	8733	NA	417756	NA	Treatment/medication code	Code for treatment Negative codes indicate free-text entry.	UK Biobank Assessment Centre > Verbal interview > Medications
categorical-20003-both_sexes-1141168322.tsv.bgz	Medication	230	NA	NA	NA	NA	186	NA	NA	NA	NA	NA	420287	NA	Treatment/medication code	Code for treatment Negative codes indicate free-text entry.	UK Biobank Assessment Centre > Verbal interview > Medications
categorical-20003-both_sexes-1141168554.tsv.bgz	Medication	635	NA	NA	NA	NA	561	NA	NA	NA	NA	NA	419912	NA	Treatment/medication code	Code for treatment Negative codes indicate free-text entry.	UK Biobank Assessment Centre > Verbal interview > Medications
categorical-20003-both_sexes-1141168584.tsv.bgz	Medication	838	NA	NA	NA	NA	776	NA	NA	NA	NA	NA	419697	NA	Treatment/medication code	Code for treatment Negative codes indicate free-text entry.	UK Biobank Assessment Centre > Verbal interview > Medications
categorical-20003-both_sexes-1141168590.tsv.bgz	Medication	282	NA	NA	NA	NA	258	NA	NA	NA	NA	NA	420215	NA	Treatment/medication code	Code for treatment Negative codes indicate free-text entry.	UK Biobank Assessment Centre > Verbal interview > Medications
categorical-20003-both_sexes-1141168650.tsv.bgz	Medication	119	NA	NA	NA	NA	111	NA	NA	NA	NA	NA	420362	NA	Treatment/medication code	Code for treatment Negative codes indicate free-text entry.	UK Biobank Assessment Centre > Verbal interview > Medications
categorical-20003-both_sexes-1141168680.tsv.bgz	Medication	574	NA	NA	NA	NA	487	NA	NA	NA	NA	NA	419986	NA	Treatment/medication code	Code for treatment Negative codes indicate free-text entry.	UK Biobank Assessment Centre > Verbal interview > Medications
categorical-20003-both_sexes-1141168684.tsv.bgz	Medication	446	NA	NA	NA	NA	373	NA	NA	NA	NA	NA	420100	NA	Treatment/medication code	Code for treatment Negative codes indicate free-text entry.	UK Biobank Assessment Centre > Verbal interview > Medications
categorical-20003-both_sexes-1141168752.tsv.bgz	Medication	427	NA	NA	NA	NA	380	NA	NA	NA	NA	NA	420093	NA	Treatment/medication code	Code for treatment Negative codes indicate free-text entry.	UK Biobank Assessment Centre > Verbal interview > Medications
categorical-20003-both_sexes-1141169520.tsv.bgz	Medication	437	NA	NA	NA	NA	367	NA	NA	NA	NA	NA	420106	NA	Treatment/medication code	Code for treatment Negative codes indicate free-text entry.	UK Biobank Assessment Centre > Verbal interview > Medications
categorical-20003-both_sexes-1141169844.tsv.bgz	Medication	197	NA	NA	NA	NA	158	NA	NA	NA	NA	NA	420315	NA	Treatment/medication code	Code for treatment Negative codes indicate free-text entry.	UK Biobank Assessment Centre > Verbal interview > Medications
categorical-20003-both_sexes-1141171152.tsv.bgz	Medication	441	NA	NA	NA	NA	374	NA	NA	NA	NA	NA	420099	NA	Treatment/medication code	Code for treatment Negative codes indicate free-text entry.	UK Biobank Assessment Centre > Verbal interview > Medications
categorical-20003-both_sexes-1141171336.tsv.bgz	Medication	280	NA	NA	NA	NA	246	NA	NA	NA	NA	NA	420227	NA	Treatment/medication code	Code for treatment Negative codes indicate free-text entry.	UK Biobank Assessment Centre > Verbal interview > Medications
categorical-20003-both_sexes-1141171496.tsv.bgz	Medication	211	NA	NA	NA	NA	190	NA	NA	NA	NA	NA	420283	NA	Treatment/medication code	Code for treatment Negative codes indicate free-text entry.	UK Biobank Assessment Centre > Verbal interview > Medications
categorical-20003-both_sexes-1141171646.tsv.bgz	Medication	1028	NA	NA	68	NA	855	NA	NA	NA	8781	NA	419618	NA	Treatment/medication code	Code for treatment Negative codes indicate free-text entry.	UK Biobank Assessment Centre > Verbal interview > Medications
categorical-20003-both_sexes-1141171932.tsv.bgz	Medication	200	NA	NA	NA	NA	182	NA	NA	NA	NA	NA	420291	NA	Treatment/medication code	Code for treatment Negative codes indicate free-text entry.	UK Biobank Assessment Centre > Verbal interview > Medications
categorical-20003-both_sexes-1141171940.tsv.bgz	Medication	141	NA	NA	NA	NA	127	NA	NA	NA	NA	NA	420346	NA	Treatment/medication code	Code for treatment Negative codes indicate free-text entry.	UK Biobank Assessment Centre > Verbal interview > Medications
categorical-20003-both_sexes-1141171948.tsv.bgz	Medication	1425	NA	NA	NA	NA	1221	NA	NA	NA	NA	NA	419252	NA	Treatment/medication code	Code for treatment Negative codes indicate free-text entry.	UK Biobank Assessment Centre > Verbal interview > Medications
categorical-20003-both_sexes-1141172492.tsv.bgz	Medication	136	NA	NA	NA	NA	115	NA	NA	NA	NA	NA	420358	NA	Treatment/medication code	Code for treatment Negative codes indicate free-text entry.	UK Biobank Assessment Centre > Verbal interview > Medications
categorical-20003-both_sexes-1141172686.tsv.bgz	Medication	144	NA	NA	NA	NA	107	NA	NA	NA	NA	NA	420366	NA	Treatment/medication code	Code for treatment Negative codes indicate free-text entry.	UK Biobank Assessment Centre > Verbal interview > Medications
categorical-20003-both_sexes-1141172698.tsv.bgz	Medication	138	NA	NA	NA	NA	117	NA	NA	NA	NA	NA	420356	NA	Treatment/medication code	Code for treatment Negative codes indicate free-text entry.	UK Biobank Assessment Centre > Verbal interview > Medications
categorical-20003-both_sexes-1141172838.tsv.bgz	Medication	134	NA	NA	NA	NA	120	NA	NA	NA	NA	NA	420353	NA	Treatment/medication code	Code for treatment Negative codes indicate free-text entry.	UK Biobank Assessment Centre > Verbal interview > Medications
categorical-20003-both_sexes-1141172918.tsv.bgz	Medication	376	NA	NA	NA	NA	303	NA	NA	NA	NA	NA	420170	NA	Treatment/medication code	Code for treatment Negative codes indicate free-text entry.	UK Biobank Assessment Centre > Verbal interview > Medications
categorical-20003-both_sexes-1141172924.tsv.bgz	Medication	622	NA	NA	NA	NA	540	NA	NA	NA	NA	NA	419933	NA	Treatment/medication code	Code for treatment Negative codes indicate free-text entry.	UK Biobank Assessment Centre > Verbal interview > Medications
categorical-20003-both_sexes-1141172928.tsv.bgz	Medication	556	NA	NA	NA	NA	475	NA	NA	NA	NA	NA	419998	NA	Treatment/medication code	Code for treatment Negative codes indicate free-text entry.	UK Biobank Assessment Centre > Verbal interview > Medications
categorical-20003-both_sexes-1141173328.tsv.bgz	Medication	144	NA	NA	NA	NA	127	NA	NA	NA	NA	NA	420346	NA	Treatment/medication code	Code for treatment Negative codes indicate free-text entry.	UK Biobank Assessment Centre > Verbal interview > Medications
categorical-20003-both_sexes-1141173348.tsv.bgz	Medication	392	NA	NA	NA	NA	351	NA	NA	NA	NA	NA	420122	NA	Treatment/medication code	Code for treatment Negative codes indicate free-text entry.	UK Biobank Assessment Centre > Verbal interview > Medications
categorical-20003-both_sexes-1141174032.tsv.bgz	Medication	249	NA	NA	NA	NA	212	NA	NA	NA	NA	NA	420261	NA	Treatment/medication code	Code for treatment Negative codes indicate free-text entry.	UK Biobank Assessment Centre > Verbal interview > Medications
categorical-20003-both_sexes-1141174508.tsv.bgz	Medication	139	NA	NA	NA	NA	118	NA	NA	NA	NA	NA	420355	NA	Treatment/medication code	Code for treatment Negative codes indicate free-text entry.	UK Biobank Assessment Centre > Verbal interview > Medications
categorical-20003-both_sexes-1141174520.tsv.bgz	Medication	2913	NA	NA	NA	NA	2584	NA	NA	NA	NA	NA	417889	NA	Treatment/medication code	Code for treatment Negative codes indicate free-text entry.	UK Biobank Assessment Centre > Verbal interview > Medications
categorical-20003-both_sexes-1141175684.tsv.bgz	Medication	933	NA	NA	NA	NA	842	NA	NA	NA	NA	NA	419631	NA	Treatment/medication code	Code for treatment Negative codes indicate free-text entry.	UK Biobank Assessment Centre > Verbal interview > Medications
categorical-20003-both_sexes-1141175690.tsv.bgz	Medication	395	NA	NA	NA	NA	341	NA	NA	NA	NA	NA	420132	NA	Treatment/medication code	Code for treatment Negative codes indicate free-text entry.	UK Biobank Assessment Centre > Verbal interview > Medications
categorical-20003-both_sexes-1141176284.tsv.bgz	Medication	169	NA	NA	NA	NA	147	NA	NA	NA	NA	NA	420326	NA	Treatment/medication code	Code for treatment Negative codes indicate free-text entry.	UK Biobank Assessment Centre > Verbal interview > Medications
categorical-20003-both_sexes-1141176288.tsv.bgz	Medication	205	NA	NA	NA	NA	184	NA	NA	NA	NA	NA	420289	NA	Treatment/medication code	Code for treatment Negative codes indicate free-text entry.	UK Biobank Assessment Centre > Verbal interview > Medications
categorical-20003-both_sexes-1141176570.tsv.bgz	Medication	602	NA	NA	NA	NA	504	NA	NA	NA	NA	NA	419969	NA	Treatment/medication code	Code for treatment Negative codes indicate free-text entry.	UK Biobank Assessment Centre > Verbal interview > Medications
categorical-20003-both_sexes-1141176662.tsv.bgz	Medication	481	NA	NA	NA	NA	431	NA	NA	NA	NA	NA	420042	NA	Treatment/medication code	Code for treatment Negative codes indicate free-text entry.	UK Biobank Assessment Centre > Verbal interview > Medications
categorical-20003-both_sexes-1141176668.tsv.bgz	Medication	382	NA	NA	NA	NA	348	NA	NA	NA	NA	NA	420125	NA	Treatment/medication code	Code for treatment Negative codes indicate free-text entry.	UK Biobank Assessment Centre > Verbal interview > Medications
categorical-20003-both_sexes-1141176670.tsv.bgz	Medication	178	NA	NA	NA	NA	161	NA	NA	NA	NA	NA	420312	NA	Treatment/medication code	Code for treatment Negative codes indicate free-text entry.	UK Biobank Assessment Centre > Verbal interview > Medications
categorical-20003-both_sexes-1141176732.tsv.bgz	Medication	369	NA	NA	NA	NA	314	NA	NA	NA	NA	NA	420159	NA	Treatment/medication code	Code for treatment Negative codes indicate free-text entry.	UK Biobank Assessment Centre > Verbal interview > Medications
categorical-20003-both_sexes-1141176832.tsv.bgz	Medication	5587	57	NA	82	NA	4973	NA	6567	NA	8767	NA	415500	NA	Treatment/medication code	Code for treatment Negative codes indicate free-text entry.	UK Biobank Assessment Centre > Verbal interview > Medications
categorical-20003-both_sexes-1141177526.tsv.bgz	Medication	1574	NA	NA	NA	NA	1410	NA	NA	NA	NA	NA	419063	NA	Treatment/medication code	Code for treatment Negative codes indicate free-text entry.	UK Biobank Assessment Centre > Verbal interview > Medications
categorical-20003-both_sexes-1141177532.tsv.bgz	Medication	819	NA	NA	NA	NA	730	NA	NA	NA	NA	NA	419743	NA	Treatment/medication code	Code for treatment Negative codes indicate free-text entry.	UK Biobank Assessment Centre > Verbal interview > Medications
categorical-20003-both_sexes-1141177600.tsv.bgz	Medication	727	NA	NA	NA	NA	590	NA	NA	NA	NA	NA	419883	NA	Treatment/medication code	Code for treatment Negative codes indicate free-text entry.	UK Biobank Assessment Centre > Verbal interview > Medications
categorical-20003-both_sexes-1141178036.tsv.bgz	Medication	119	NA	NA	NA	NA	103	NA	NA	NA	NA	NA	420370	NA	Treatment/medication code	Code for treatment Negative codes indicate free-text entry.	UK Biobank Assessment Centre > Verbal interview > Medications
categorical-20003-both_sexes-1141178052.tsv.bgz	Medication	158	NA	NA	NA	NA	145	NA	NA	NA	NA	NA	420328	NA	Treatment/medication code	Code for treatment Negative codes indicate free-text entry.	UK Biobank Assessment Centre > Verbal interview > Medications
categorical-20003-both_sexes-1141179764.tsv.bgz	Medication	145	NA	NA	NA	NA	102	NA	NA	NA	NA	NA	420371	NA	Treatment/medication code	Code for treatment Negative codes indicate free-text entry.	UK Biobank Assessment Centre > Verbal interview > Medications
categorical-20003-both_sexes-1141179914.tsv.bgz	Medication	278	NA	NA	NA	NA	232	NA	NA	NA	NA	NA	420241	NA	Treatment/medication code	Code for treatment Negative codes indicate free-text entry.	UK Biobank Assessment Centre > Verbal interview > Medications
categorical-20003-both_sexes-1141179920.tsv.bgz	Medication	320	NA	NA	NA	NA	256	NA	NA	NA	NA	NA	420217	NA	Treatment/medication code	Code for treatment Negative codes indicate free-text entry.	UK Biobank Assessment Centre > Verbal interview > Medications
categorical-20003-both_sexes-1141179974.tsv.bgz	Medication	566	NA	NA	NA	NA	469	NA	NA	NA	NA	NA	420004	NA	Treatment/medication code	Code for treatment Negative codes indicate free-text entry.	UK Biobank Assessment Centre > Verbal interview > Medications
categorical-20003-both_sexes-1141179992.tsv.bgz	Medication	549	NA	NA	NA	NA	482	NA	NA	NA	NA	NA	419991	NA	Treatment/medication code	Code for treatment Negative codes indicate free-text entry.	UK Biobank Assessment Centre > Verbal interview > Medications
categorical-20003-both_sexes-1141180036.tsv.bgz	Medication	953	NA	NA	NA	NA	865	NA	NA	NA	NA	NA	419608	NA	Treatment/medication code	Code for treatment Negative codes indicate free-text entry.	UK Biobank Assessment Centre > Verbal interview > Medications
categorical-20003-both_sexes-1141180140.tsv.bgz	Medication	424	NA	NA	NA	NA	373	NA	NA	NA	NA	NA	420100	NA	Treatment/medication code	Code for treatment Negative codes indicate free-text entry.	UK Biobank Assessment Centre > Verbal interview > Medications
categorical-20003-both_sexes-1141180148.tsv.bgz	Medication	177	NA	NA	NA	NA	154	NA	NA	NA	NA	NA	420319	NA	Treatment/medication code	Code for treatment Negative codes indicate free-text entry.	UK Biobank Assessment Centre > Verbal interview > Medications
categorical-20003-both_sexes-1141180150.tsv.bgz	Medication	120	NA	NA	NA	NA	110	NA	NA	NA	NA	NA	420363	NA	Treatment/medication code	Code for treatment Negative codes indicate free-text entry.	UK Biobank Assessment Centre > Verbal interview > Medications
categorical-20003-both_sexes-1141180212.tsv.bgz	Medication	833	NA	NA	NA	NA	739	NA	NA	NA	NA	NA	419734	NA	Treatment/medication code	Code for treatment Negative codes indicate free-text entry.	UK Biobank Assessment Centre > Verbal interview > Medications
categorical-20003-both_sexes-1141180226.tsv.bgz	Medication	384	NA	NA	NA	NA	331	NA	NA	NA	NA	NA	420142	NA	Treatment/medication code	Code for treatment Negative codes indicate free-text entry.	UK Biobank Assessment Centre > Verbal interview > Medications
categorical-20003-both_sexes-1141180314.tsv.bgz	Medication	424	NA	NA	NA	NA	379	NA	NA	NA	NA	NA	420094	NA	Treatment/medication code	Code for treatment Negative codes indicate free-text entry.	UK Biobank Assessment Centre > Verbal interview > Medications
categorical-20003-both_sexes-1141180342.tsv.bgz	Medication	306	NA	NA	NA	NA	250	NA	NA	NA	NA	NA	420223	NA	Treatment/medication code	Code for treatment Negative codes indicate free-text entry.	UK Biobank Assessment Centre > Verbal interview > Medications
categorical-20003-both_sexes-1141180392.tsv.bgz	Medication	260	NA	NA	NA	NA	232	NA	NA	NA	NA	NA	420241	NA	Treatment/medication code	Code for treatment Negative codes indicate free-text entry.	UK Biobank Assessment Centre > Verbal interview > Medications
categorical-20003-both_sexes-1141180662.tsv.bgz	Medication	133	NA	NA	NA	NA	110	NA	NA	NA	NA	NA	420363	NA	Treatment/medication code	Code for treatment Negative codes indicate free-text entry.	UK Biobank Assessment Centre > Verbal interview > Medications
categorical-20003-both_sexes-1141180936.tsv.bgz	Medication	218	NA	NA	NA	NA	185	NA	NA	NA	NA	NA	420288	NA	Treatment/medication code	Code for treatment Negative codes indicate free-text entry.	UK Biobank Assessment Centre > Verbal interview > Medications
categorical-20003-both_sexes-1141181868.tsv.bgz	Medication	599	NA	NA	NA	NA	510	NA	NA	NA	NA	NA	419963	NA	Treatment/medication code	Code for treatment Negative codes indicate free-text entry.	UK Biobank Assessment Centre > Verbal interview > Medications
categorical-20003-both_sexes-1141182628.tsv.bgz	Medication	1171	NA	NA	NA	NA	1061	NA	NA	NA	NA	NA	419412	NA	Treatment/medication code	Code for treatment Negative codes indicate free-text entry.	UK Biobank Assessment Centre > Verbal interview > Medications
categorical-20003-both_sexes-1141182632.tsv.bgz	Medication	649	NA	NA	NA	NA	609	NA	NA	NA	NA	NA	419864	NA	Treatment/medication code	Code for treatment Negative codes indicate free-text entry.	UK Biobank Assessment Centre > Verbal interview > Medications
categorical-20003-both_sexes-1141184726.tsv.bgz	Medication	251	NA	NA	NA	NA	228	NA	NA	NA	NA	NA	420245	NA	Treatment/medication code	Code for treatment Negative codes indicate free-text entry.	UK Biobank Assessment Centre > Verbal interview > Medications
categorical-20003-both_sexes-1141184748.tsv.bgz	Medication	289	NA	NA	NA	NA	256	NA	NA	NA	NA	NA	420217	NA	Treatment/medication code	Code for treatment Negative codes indicate free-text entry.	UK Biobank Assessment Centre > Verbal interview > Medications
categorical-20003-both_sexes-1141185316.tsv.bgz	Medication	179	NA	NA	NA	NA	156	NA	NA	NA	NA	NA	420317	NA	Treatment/medication code	Code for treatment Negative codes indicate free-text entry.	UK Biobank Assessment Centre > Verbal interview > Medications
categorical-20003-both_sexes-1141185326.tsv.bgz	Medication	314	NA	NA	NA	NA	275	NA	NA	NA	NA	NA	420198	NA	Treatment/medication code	Code for treatment Negative codes indicate free-text entry.	UK Biobank Assessment Centre > Verbal interview > Medications
categorical-20003-both_sexes-1141187230.tsv.bgz	Medication	132	NA	NA	NA	NA	116	NA	NA	NA	NA	NA	420357	NA	Treatment/medication code	Code for treatment Negative codes indicate free-text entry.	UK Biobank Assessment Centre > Verbal interview > Medications
categorical-20003-both_sexes-1141187776.tsv.bgz	Medication	286	NA	NA	NA	NA	244	NA	NA	NA	NA	NA	420229	NA	Treatment/medication code	Code for treatment Negative codes indicate free-text entry.	UK Biobank Assessment Centre > Verbal interview > Medications
categorical-20003-both_sexes-1141188146.tsv.bgz	Medication	615	NA	NA	NA	NA	575	NA	NA	NA	NA	NA	419898	NA	Treatment/medication code	Code for treatment Negative codes indicate free-text entry.	UK Biobank Assessment Centre > Verbal interview > Medications
categorical-20003-both_sexes-1141188442.tsv.bgz	Medication	31181	184	NA	246	119	28270	NA	6440	NA	8603	2588	392203	NA	Treatment/medication code	Code for treatment Negative codes indicate free-text entry.	UK Biobank Assessment Centre > Verbal interview > Medications
categorical-20003-both_sexes-1141188594.tsv.bgz	Medication	120	NA	NA	NA	NA	106	NA	NA	NA	NA	NA	420367	NA	Treatment/medication code	Code for treatment Negative codes indicate free-text entry.	UK Biobank Assessment Centre > Verbal interview > Medications
categorical-20003-both_sexes-1141188658.tsv.bgz	Medication	183	NA	NA	NA	NA	167	NA	NA	NA	NA	NA	420306	NA	Treatment/medication code	Code for treatment Negative codes indicate free-text entry.	UK Biobank Assessment Centre > Verbal interview > Medications
categorical-20003-both_sexes-1141188836.tsv.bgz	Medication	113	NA	NA	NA	NA	102	NA	NA	NA	NA	NA	420371	NA	Treatment/medication code	Code for treatment Negative codes indicate free-text entry.	UK Biobank Assessment Centre > Verbal interview > Medications
categorical-20003-both_sexes-1141189090.tsv.bgz	Medication	198	NA	NA	NA	NA	162	NA	NA	NA	NA	NA	420311	NA	Treatment/medication code	Code for treatment Negative codes indicate free-text entry.	UK Biobank Assessment Centre > Verbal interview > Medications
categorical-20003-both_sexes-1141189094.tsv.bgz	Medication	198	NA	NA	NA	NA	153	NA	NA	NA	NA	NA	420320	NA	Treatment/medication code	Code for treatment Negative codes indicate free-text entry.	UK Biobank Assessment Centre > Verbal interview > Medications
categorical-20003-both_sexes-1141190158.tsv.bgz	Medication	417	NA	NA	NA	NA	376	NA	NA	NA	NA	NA	420097	NA	Treatment/medication code	Code for treatment Negative codes indicate free-text entry.	UK Biobank Assessment Centre > Verbal interview > Medications
categorical-20003-both_sexes-1141190160.tsv.bgz	Medication	152	NA	NA	NA	NA	128	NA	NA	NA	NA	NA	420345	NA	Treatment/medication code	Code for treatment Negative codes indicate free-text entry.	UK Biobank Assessment Centre > Verbal interview > Medications
categorical-20003-both_sexes-1141190960.tsv.bgz	Medication	157	NA	NA	NA	NA	136	NA	NA	NA	NA	NA	420337	NA	Treatment/medication code	Code for treatment Negative codes indicate free-text entry.	UK Biobank Assessment Centre > Verbal interview > Medications
categorical-20003-both_sexes-1141191044.tsv.bgz	Medication	19631	131	NA	441	65	17238	NA	6493	NA	8408	2642	403235	NA	Treatment/medication code	Code for treatment Negative codes indicate free-text entry.	UK Biobank Assessment Centre > Verbal interview > Medications
categorical-20003-both_sexes-1141191748.tsv.bgz	Medication	273	NA	NA	NA	NA	241	NA	NA	NA	NA	NA	420232	NA	Treatment/medication code	Code for treatment Negative codes indicate free-text entry.	UK Biobank Assessment Centre > Verbal interview > Medications
categorical-20003-both_sexes-1141192410.tsv.bgz	Medication	2956	NA	NA	57	NA	2599	NA	NA	NA	8792	NA	417874	NA	Treatment/medication code	Code for treatment Negative codes indicate free-text entry.	UK Biobank Assessment Centre > Verbal interview > Medications
categorical-20003-both_sexes-1141192414.tsv.bgz	Medication	313	NA	NA	NA	NA	267	NA	NA	NA	NA	NA	420206	NA	Treatment/medication code	Code for treatment Negative codes indicate free-text entry.	UK Biobank Assessment Centre > Verbal interview > Medications
categorical-20003-both_sexes-1141192736.tsv.bgz	Medication	2832	NA	NA	79	NA	2494	NA	NA	NA	8770	NA	417979	NA	Treatment/medication code	Code for treatment Negative codes indicate free-text entry.	UK Biobank Assessment Centre > Verbal interview > Medications
categorical-20003-both_sexes-1141192740.tsv.bgz	Medication	891	NA	NA	NA	NA	788	NA	NA	NA	NA	NA	419685	NA	Treatment/medication code	Code for treatment Negative codes indicate free-text entry.	UK Biobank Assessment Centre > Verbal interview > Medications
categorical-20003-both_sexes-1141192916.tsv.bgz	Medication	918	NA	NA	NA	NA	818	NA	NA	NA	NA	NA	419655	NA	Treatment/medication code	Code for treatment Negative codes indicate free-text entry.	UK Biobank Assessment Centre > Verbal interview > Medications
categorical-20003-both_sexes-1141193282.tsv.bgz	Medication	580	NA	NA	NA	NA	519	NA	NA	NA	NA	NA	419954	NA	Treatment/medication code	Code for treatment Negative codes indicate free-text entry.	UK Biobank Assessment Centre > Verbal interview > Medications
categorical-20003-both_sexes-1141193346.tsv.bgz	Medication	292	NA	NA	NA	NA	252	NA	NA	NA	NA	NA	420221	NA	Treatment/medication code	Code for treatment Negative codes indicate free-text entry.	UK Biobank Assessment Centre > Verbal interview > Medications
categorical-20003-both_sexes-1141194224.tsv.bgz	Medication	187	NA	NA	NA	NA	158	NA	NA	NA	NA	NA	420315	NA	Treatment/medication code	Code for treatment Negative codes indicate free-text entry.	UK Biobank Assessment Centre > Verbal interview > Medications
categorical-20003-both_sexes-1141194386.tsv.bgz	Medication	345	NA	NA	NA	NA	285	NA	NA	NA	NA	NA	420188	NA	Treatment/medication code	Code for treatment Negative codes indicate free-text entry.	UK Biobank Assessment Centre > Verbal interview > Medications
categorical-20003-both_sexes-1141194794.tsv.bgz	Medication	27026	660	NA	374	73	23682	58	5964	NA	8475	2634	396791	1537	Treatment/medication code	Code for treatment Negative codes indicate free-text entry.	UK Biobank Assessment Centre > Verbal interview > Medications
categorical-20003-both_sexes-1141195044.tsv.bgz	Medication	190	NA	NA	NA	NA	173	NA	NA	NA	NA	NA	420300	NA	Treatment/medication code	Code for treatment Negative codes indicate free-text entry.	UK Biobank Assessment Centre > Verbal interview > Medications
categorical-20003-both_sexes-1141195224.tsv.bgz	Medication	122	NA	NA	NA	NA	112	NA	NA	NA	NA	NA	420361	NA	Treatment/medication code	Code for treatment Negative codes indicate free-text entry.	UK Biobank Assessment Centre > Verbal interview > Medications
categorical-20003-both_sexes-1141195232.tsv.bgz	Medication	324	NA	NA	NA	NA	286	NA	NA	NA	NA	NA	420187	NA	Treatment/medication code	Code for treatment Negative codes indicate free-text entry.	UK Biobank Assessment Centre > Verbal interview > Medications
categorical-20003-both_sexes-1141199858.tsv.bgz	Medication	267	NA	NA	NA	NA	239	NA	NA	NA	NA	NA	420234	NA	Treatment/medication code	Code for treatment Negative codes indicate free-text entry.	UK Biobank Assessment Centre > Verbal interview > Medications
categorical-20003-both_sexes-1141200004.tsv.bgz	Medication	1004	NA	NA	NA	NA	872	NA	NA	NA	NA	NA	419601	NA	Treatment/medication code	Code for treatment Negative codes indicate free-text entry.	UK Biobank Assessment Centre > Verbal interview > Medications
categorical-20003-both_sexes-1141200072.tsv.bgz	Medication	135	NA	NA	NA	NA	115	NA	NA	NA	NA	NA	420358	NA	Treatment/medication code	Code for treatment Negative codes indicate free-text entry.	UK Biobank Assessment Centre > Verbal interview > Medications
categorical-20003-both_sexes-1141200108.tsv.bgz	Medication	164	NA	NA	NA	NA	148	NA	NA	NA	NA	NA	420325	NA	Treatment/medication code	Code for treatment Negative codes indicate free-text entry.	UK Biobank Assessment Centre > Verbal interview > Medications
categorical-20003-both_sexes-1141200322.tsv.bgz	Medication	744	NA	NA	NA	NA	649	NA	NA	NA	NA	NA	419824	NA	Treatment/medication code	Code for treatment Negative codes indicate free-text entry.	UK Biobank Assessment Centre > Verbal interview > Medications
categorical-20003-both_sexes-1141200384.tsv.bgz	Medication	441	NA	NA	NA	NA	383	NA	NA	NA	NA	NA	420090	NA	Treatment/medication code	Code for treatment Negative codes indicate free-text entry.	UK Biobank Assessment Centre > Verbal interview > Medications
categorical-20003-both_sexes-1141200564.tsv.bgz	Medication	401	NA	NA	NA	NA	347	NA	NA	NA	NA	NA	420126	NA	Treatment/medication code	Code for treatment Negative codes indicate free-text entry.	UK Biobank Assessment Centre > Verbal interview > Medications
categorical-20003-both_sexes-1141200708.tsv.bgz	Medication	143	NA	NA	NA	NA	125	NA	NA	NA	NA	NA	420348	NA	Treatment/medication code	Code for treatment Negative codes indicate free-text entry.	UK Biobank Assessment Centre > Verbal interview > Medications
categorical-20003-both_sexes-1141200768.tsv.bgz	Medication	123	NA	NA	NA	NA	105	NA	NA	NA	NA	NA	420368	NA	Treatment/medication code	Code for treatment Negative codes indicate free-text entry.	UK Biobank Assessment Centre > Verbal interview > Medications
categorical-20003-both_sexes-1187.tsv.bgz	Medication	5938	NA	NA	NA	NA	5438	NA	NA	NA	NA	NA	415035	NA	Treatment/medication code	Code for treatment Negative codes indicate free-text entry.	UK Biobank Assessment Centre > Verbal interview > Medications
categorical-20003-both_sexes-1189.tsv.bgz	Medication	1616	NA	NA	NA	NA	1430	NA	NA	NA	NA	NA	419043	NA	Treatment/medication code	Code for treatment Negative codes indicate free-text entry.	UK Biobank Assessment Centre > Verbal interview > Medications
categorical-20003-both_sexes-1193.tsv.bgz	Medication	17645	100	NA	108	69	16012	NA	6524	NA	8741	2638	404461	NA	Treatment/medication code	Code for treatment Negative codes indicate free-text entry.	UK Biobank Assessment Centre > Verbal interview > Medications
categorical-20003-both_sexes-1195.tsv.bgz	Medication	1247	NA	NA	NA	NA	1116	NA	NA	NA	NA	NA	419357	NA	Treatment/medication code	Code for treatment Negative codes indicate free-text entry.	UK Biobank Assessment Centre > Verbal interview > Medications
categorical-20003-both_sexes-1197.tsv.bgz	Medication	1053	NA	NA	NA	NA	937	NA	NA	NA	NA	NA	419536	NA	Treatment/medication code	Code for treatment Negative codes indicate free-text entry.	UK Biobank Assessment Centre > Verbal interview > Medications
categorical-20003-both_sexes-1199.tsv.bgz	Medication	1796	NA	NA	NA	NA	1561	NA	NA	NA	NA	NA	418912	NA	Treatment/medication code	Code for treatment Negative codes indicate free-text entry.	UK Biobank Assessment Centre > Verbal interview > Medications
categorical-20003-both_sexes-1201.tsv.bgz	Medication	846	NA	NA	NA	NA	743	NA	NA	NA	NA	NA	419730	NA	Treatment/medication code	Code for treatment Negative codes indicate free-text entry.	UK Biobank Assessment Centre > Verbal interview > Medications
categorical-20003-both_sexes-1203.tsv.bgz	Medication	472	NA	NA	NA	NA	403	NA	NA	NA	NA	NA	420070	NA	Treatment/medication code	Code for treatment Negative codes indicate free-text entry.	UK Biobank Assessment Centre > Verbal interview > Medications
categorical-20003-both_sexes-2038459704.tsv.bgz	Medication	720	NA	NA	NA	NA	649	NA	NA	NA	NA	NA	419824	NA	Treatment/medication code	Code for treatment Negative codes indicate free-text entry.	UK Biobank Assessment Centre > Verbal interview > Medications
categorical-20003-both_sexes-2038459814.tsv.bgz	Medication	1192	NA	NA	NA	NA	1082	NA	NA	NA	NA	NA	419391	NA	Treatment/medication code	Code for treatment Negative codes indicate free-text entry.	UK Biobank Assessment Centre > Verbal interview > Medications
categorical-20003-both_sexes-2038460068.tsv.bgz	Medication	126	NA	NA	NA	NA	116	NA	NA	NA	NA	NA	420357	NA	Treatment/medication code	Code for treatment Negative codes indicate free-text entry.	UK Biobank Assessment Centre > Verbal interview > Medications
categorical-20003-both_sexes-2038460076.tsv.bgz	Medication	431	NA	NA	NA	NA	383	NA	NA	NA	NA	NA	420090	NA	Treatment/medication code	Code for treatment Negative codes indicate free-text entry.	UK Biobank Assessment Centre > Verbal interview > Medications
categorical-20003-both_sexes-2038460150.tsv.bgz	Medication	90699	1673	260	1903	392	77952	429	4951	720	6946	2315	342521	1166	Treatment/medication code	Code for treatment Negative codes indicate free-text entry.	UK Biobank Assessment Centre > Verbal interview > Medications
categorical-20003-both_sexes-99999.tsv.bgz	Medication	16153	122	NA	181	51	14235	NA	6502	NA	8668	2656	406238	NA	Treatment/medication code	Code for treatment Negative codes indicate free-text entry.	UK Biobank Assessment Centre > Verbal interview > Medications
categorical-20004-both_sexes-1069.tsv.bgz	Cardiovascular	955	NA	NA	NA	NA	854	NA	NA	NA	NA	NA	419619	NA	Operation code	Code for operation. If the participant was uncertain of the type of operation they had undergone, then they described it to the interviewer (a trained nurse) who attempted to place it within the coding tree. If the operation could not be located in the coding tree then the interviewer entered a free-text description of it. These free-text descriptions were subsequently examined by a doctor and, where possible, matched to entries in the coding tree. Free-text descriptions which could not be matched with very high probability have been marked as "unclassifiable".	UK Biobank Assessment Centre > Verbal interview > Operations
categorical-20004-both_sexes-1070.tsv.bgz	Cardiovascular	5076	NA	NA	199	NA	4378	NA	NA	NA	8650	NA	416095	NA	Operation code	Code for operation. If the participant was uncertain of the type of operation they had undergone, then they described it to the interviewer (a trained nurse) who attempted to place it within the coding tree. If the operation could not be located in the coding tree then the interviewer entered a free-text description of it. These free-text descriptions were subsequently examined by a doctor and, where possible, matched to entries in the coding tree. Free-text descriptions which could not be matched with very high probability have been marked as "unclassifiable".	UK Biobank Assessment Centre > Verbal interview > Operations
categorical-20004-both_sexes-1071.tsv.bgz	Cardiovascular	330	NA	NA	NA	NA	290	NA	NA	NA	NA	NA	420183	NA	Operation code	Code for operation. If the participant was uncertain of the type of operation they had undergone, then they described it to the interviewer (a trained nurse) who attempted to place it within the coding tree. If the operation could not be located in the coding tree then the interviewer entered a free-text description of it. These free-text descriptions were subsequently examined by a doctor and, where possible, matched to entries in the coding tree. Free-text descriptions which could not be matched with very high probability have been marked as "unclassifiable".	UK Biobank Assessment Centre > Verbal interview > Operations
categorical-20004-both_sexes-1095.tsv.bgz	Cardiovascular	3667	NA	NA	127	NA	3218	NA	NA	NA	8722	NA	417255	NA	Operation code	Code for operation. If the participant was uncertain of the type of operation they had undergone, then they described it to the interviewer (a trained nurse) who attempted to place it within the coding tree. If the operation could not be located in the coding tree then the interviewer entered a free-text description of it. These free-text descriptions were subsequently examined by a doctor and, where possible, matched to entries in the coding tree. Free-text descriptions which could not be matched with very high probability have been marked as "unclassifiable".	UK Biobank Assessment Centre > Verbal interview > Operations
categorical-20004-both_sexes-1096.tsv.bgz	Cardiovascular	866	NA	NA	NA	NA	788	NA	NA	NA	NA	NA	419685	NA	Operation code	Code for operation. If the participant was uncertain of the type of operation they had undergone, then they described it to the interviewer (a trained nurse) who attempted to place it within the coding tree. If the operation could not be located in the coding tree then the interviewer entered a free-text description of it. These free-text descriptions were subsequently examined by a doctor and, where possible, matched to entries in the coding tree. Free-text descriptions which could not be matched with very high probability have been marked as "unclassifiable".	UK Biobank Assessment Centre > Verbal interview > Operations
categorical-20004-both_sexes-1097.tsv.bgz	Cardiovascular	244	NA	NA	NA	NA	212	NA	NA	NA	NA	NA	420261	NA	Operation code	Code for operation. If the participant was uncertain of the type of operation they had undergone, then they described it to the interviewer (a trained nurse) who attempted to place it within the coding tree. If the operation could not be located in the coding tree then the interviewer entered a free-text description of it. These free-text descriptions were subsequently examined by a doctor and, where possible, matched to entries in the coding tree. Free-text descriptions which could not be matched with very high probability have been marked as "unclassifiable".	UK Biobank Assessment Centre > Verbal interview > Operations
categorical-20004-both_sexes-1099.tsv.bgz	Cardiovascular	718	NA	NA	NA	NA	629	NA	NA	NA	NA	NA	419844	NA	Operation code	Code for operation. If the participant was uncertain of the type of operation they had undergone, then they described it to the interviewer (a trained nurse) who attempted to place it within the coding tree. If the operation could not be located in the coding tree then the interviewer entered a free-text description of it. These free-text descriptions were subsequently examined by a doctor and, where possible, matched to entries in the coding tree. Free-text descriptions which could not be matched with very high probability have been marked as "unclassifiable".	UK Biobank Assessment Centre > Verbal interview > Operations
categorical-20004-both_sexes-1100.tsv.bgz	Cardiovascular	443	NA	NA	NA	NA	392	NA	NA	NA	NA	NA	420081	NA	Operation code	Code for operation. If the participant was uncertain of the type of operation they had undergone, then they described it to the interviewer (a trained nurse) who attempted to place it within the coding tree. If the operation could not be located in the coding tree then the interviewer entered a free-text description of it. These free-text descriptions were subsequently examined by a doctor and, where possible, matched to entries in the coding tree. Free-text descriptions which could not be matched with very high probability have been marked as "unclassifiable".	UK Biobank Assessment Centre > Verbal interview > Operations
categorical-20004-both_sexes-1101.tsv.bgz	Cardiovascular	140	NA	NA	NA	NA	122	NA	NA	NA	NA	NA	420351	NA	Operation code	Code for operation. If the participant was uncertain of the type of operation they had undergone, then they described it to the interviewer (a trained nurse) who attempted to place it within the coding tree. If the operation could not be located in the coding tree then the interviewer entered a free-text description of it. These free-text descriptions were subsequently examined by a doctor and, where possible, matched to entries in the coding tree. Free-text descriptions which could not be matched with very high probability have been marked as "unclassifiable".	UK Biobank Assessment Centre > Verbal interview > Operations
categorical-20004-both_sexes-1102.tsv.bgz	Cardiovascular	277	NA	NA	NA	NA	258	NA	NA	NA	NA	NA	420215	NA	Operation code	Code for operation. If the participant was uncertain of the type of operation they had undergone, then they described it to the interviewer (a trained nurse) who attempted to place it within the coding tree. If the operation could not be located in the coding tree then the interviewer entered a free-text description of it. These free-text descriptions were subsequently examined by a doctor and, where possible, matched to entries in the coding tree. Free-text descriptions which could not be matched with very high probability have been marked as "unclassifiable".	UK Biobank Assessment Centre > Verbal interview > Operations
categorical-20004-both_sexes-1104.tsv.bgz	Cardiovascular	359	NA	NA	NA	NA	318	NA	NA	NA	NA	NA	420155	NA	Operation code	Code for operation. If the participant was uncertain of the type of operation they had undergone, then they described it to the interviewer (a trained nurse) who attempted to place it within the coding tree. If the operation could not be located in the coding tree then the interviewer entered a free-text description of it. These free-text descriptions were subsequently examined by a doctor and, where possible, matched to entries in the coding tree. Free-text descriptions which could not be matched with very high probability have been marked as "unclassifiable".	UK Biobank Assessment Centre > Verbal interview > Operations
categorical-20004-both_sexes-1105.tsv.bgz	Cardiovascular	279	NA	NA	NA	NA	248	NA	NA	NA	NA	NA	420225	NA	Operation code	Code for operation. If the participant was uncertain of the type of operation they had undergone, then they described it to the interviewer (a trained nurse) who attempted to place it within the coding tree. If the operation could not be located in the coding tree then the interviewer entered a free-text description of it. These free-text descriptions were subsequently examined by a doctor and, where possible, matched to entries in the coding tree. Free-text descriptions which could not be matched with very high probability have been marked as "unclassifiable".	UK Biobank Assessment Centre > Verbal interview > Operations
categorical-20004-both_sexes-1106.tsv.bgz	Cardiovascular	289	NA	NA	NA	NA	252	NA	NA	NA	NA	NA	420221	NA	Operation code	Code for operation. If the participant was uncertain of the type of operation they had undergone, then they described it to the interviewer (a trained nurse) who attempted to place it within the coding tree. If the operation could not be located in the coding tree then the interviewer entered a free-text description of it. These free-text descriptions were subsequently examined by a doctor and, where possible, matched to entries in the coding tree. Free-text descriptions which could not be matched with very high probability have been marked as "unclassifiable".	UK Biobank Assessment Centre > Verbal interview > Operations
categorical-20004-both_sexes-1108.tsv.bgz	Cardiovascular	561	NA	NA	NA	NA	505	NA	NA	NA	NA	NA	419968	NA	Operation code	Code for operation. If the participant was uncertain of the type of operation they had undergone, then they described it to the interviewer (a trained nurse) who attempted to place it within the coding tree. If the operation could not be located in the coding tree then the interviewer entered a free-text description of it. These free-text descriptions were subsequently examined by a doctor and, where possible, matched to entries in the coding tree. Free-text descriptions which could not be matched with very high probability have been marked as "unclassifiable".	UK Biobank Assessment Centre > Verbal interview > Operations
categorical-20004-both_sexes-1109.tsv.bgz	Cardiovascular	434	NA	NA	NA	NA	369	NA	NA	NA	NA	NA	420104	NA	Operation code	Code for operation. If the participant was uncertain of the type of operation they had undergone, then they described it to the interviewer (a trained nurse) who attempted to place it within the coding tree. If the operation could not be located in the coding tree then the interviewer entered a free-text description of it. These free-text descriptions were subsequently examined by a doctor and, where possible, matched to entries in the coding tree. Free-text descriptions which could not be matched with very high probability have been marked as "unclassifiable".	UK Biobank Assessment Centre > Verbal interview > Operations
categorical-20004-both_sexes-1118.tsv.bgz	Ear, Nose, Throat	363	NA	NA	NA	NA	318	NA	NA	NA	NA	NA	420155	NA	Operation code	Code for operation. If the participant was uncertain of the type of operation they had undergone, then they described it to the interviewer (a trained nurse) who attempted to place it within the coding tree. If the operation could not be located in the coding tree then the interviewer entered a free-text description of it. These free-text descriptions were subsequently examined by a doctor and, where possible, matched to entries in the coding tree. Free-text descriptions which could not be matched with very high probability have been marked as "unclassifiable".	UK Biobank Assessment Centre > Verbal interview > Operations
categorical-20004-both_sexes-1127.tsv.bgz	Ear, Nose, Throat	7655	NA	NA	98	NA	6891	NA	NA	NA	8751	NA	413582	NA	Operation code	Code for operation. If the participant was uncertain of the type of operation they had undergone, then they described it to the interviewer (a trained nurse) who attempted to place it within the coding tree. If the operation could not be located in the coding tree then the interviewer entered a free-text description of it. These free-text descriptions were subsequently examined by a doctor and, where possible, matched to entries in the coding tree. Free-text descriptions which could not be matched with very high probability have been marked as "unclassifiable".	UK Biobank Assessment Centre > Verbal interview > Operations
categorical-20004-both_sexes-1128.tsv.bgz	Ear, Nose, Throat	16559	66	NA	220	51	14585	53	6558	NA	8629	2656	405888	1542	Operation code	Code for operation. If the participant was uncertain of the type of operation they had undergone, then they described it to the interviewer (a trained nurse) who attempted to place it within the coding tree. If the operation could not be located in the coding tree then the interviewer entered a free-text description of it. These free-text descriptions were subsequently examined by a doctor and, where possible, matched to entries in the coding tree. Free-text descriptions which could not be matched with very high probability have been marked as "unclassifiable".	UK Biobank Assessment Centre > Verbal interview > Operations
categorical-20004-both_sexes-1129.tsv.bgz	Ear, Nose, Throat	2834	NA	NA	NA	NA	2514	NA	NA	NA	NA	NA	417959	NA	Operation code	Code for operation. If the participant was uncertain of the type of operation they had undergone, then they described it to the interviewer (a trained nurse) who attempted to place it within the coding tree. If the operation could not be located in the coding tree then the interviewer entered a free-text description of it. These free-text descriptions were subsequently examined by a doctor and, where possible, matched to entries in the coding tree. Free-text descriptions which could not be matched with very high probability have been marked as "unclassifiable".	UK Biobank Assessment Centre > Verbal interview > Operations
categorical-20004-both_sexes-1130.tsv.bgz	Ear, Nose, Throat	2899	NA	NA	NA	NA	2592	NA	NA	NA	NA	NA	417881	NA	Operation code	Code for operation. If the participant was uncertain of the type of operation they had undergone, then they described it to the interviewer (a trained nurse) who attempted to place it within the coding tree. If the operation could not be located in the coding tree then the interviewer entered a free-text description of it. These free-text descriptions were subsequently examined by a doctor and, where possible, matched to entries in the coding tree. Free-text descriptions which could not be matched with very high probability have been marked as "unclassifiable".	UK Biobank Assessment Centre > Verbal interview > Operations
categorical-20004-both_sexes-1195.tsv.bgz	Metabolic	333	NA	NA	NA	NA	277	NA	NA	NA	NA	NA	420196	NA	Operation code	Code for operation. If the participant was uncertain of the type of operation they had undergone, then they described it to the interviewer (a trained nurse) who attempted to place it within the coding tree. If the operation could not be located in the coding tree then the interviewer entered a free-text description of it. These free-text descriptions were subsequently examined by a doctor and, where possible, matched to entries in the coding tree. Free-text descriptions which could not be matched with very high probability have been marked as "unclassifiable".	UK Biobank Assessment Centre > Verbal interview > Operations
categorical-20004-both_sexes-1197.tsv.bgz	Metabolic	2747	NA	NA	61	NA	2398	NA	NA	NA	8788	NA	418075	NA	Operation code	Code for operation. If the participant was uncertain of the type of operation they had undergone, then they described it to the interviewer (a trained nurse) who attempted to place it within the coding tree. If the operation could not be located in the coding tree then the interviewer entered a free-text description of it. These free-text descriptions were subsequently examined by a doctor and, where possible, matched to entries in the coding tree. Free-text descriptions which could not be matched with very high probability have been marked as "unclassifiable".	UK Biobank Assessment Centre > Verbal interview > Operations
categorical-20004-both_sexes-1199.tsv.bgz	Urogenital	743	NA	NA	NA	NA	671	NA	NA	NA	NA	NA	419802	NA	Operation code	Code for operation. If the participant was uncertain of the type of operation they had undergone, then they described it to the interviewer (a trained nurse) who attempted to place it within the coding tree. If the operation could not be located in the coding tree then the interviewer entered a free-text description of it. These free-text descriptions were subsequently examined by a doctor and, where possible, matched to entries in the coding tree. Free-text descriptions which could not be matched with very high probability have been marked as "unclassifiable".	UK Biobank Assessment Centre > Verbal interview > Operations
categorical-20004-both_sexes-1207.tsv.bgz	Urogenital	1120	NA	NA	NA	NA	957	NA	NA	NA	NA	NA	419516	NA	Operation code	Code for operation. If the participant was uncertain of the type of operation they had undergone, then they described it to the interviewer (a trained nurse) who attempted to place it within the coding tree. If the operation could not be located in the coding tree then the interviewer entered a free-text description of it. These free-text descriptions were subsequently examined by a doctor and, where possible, matched to entries in the coding tree. Free-text descriptions which could not be matched with very high probability have been marked as "unclassifiable".	UK Biobank Assessment Centre > Verbal interview > Operations
categorical-20004-both_sexes-1208.tsv.bgz	Urogenital	1503	NA	NA	NA	NA	1358	NA	NA	NA	NA	NA	419115	NA	Operation code	Code for operation. If the participant was uncertain of the type of operation they had undergone, then they described it to the interviewer (a trained nurse) who attempted to place it within the coding tree. If the operation could not be located in the coding tree then the interviewer entered a free-text description of it. These free-text descriptions were subsequently examined by a doctor and, where possible, matched to entries in the coding tree. Free-text descriptions which could not be matched with very high probability have been marked as "unclassifiable".	UK Biobank Assessment Centre > Verbal interview > Operations
categorical-20004-both_sexes-1209.tsv.bgz	Urogenital	2438	NA	NA	NA	NA	2176	NA	NA	NA	NA	NA	418297	NA	Operation code	Code for operation. If the participant was uncertain of the type of operation they had undergone, then they described it to the interviewer (a trained nurse) who attempted to place it within the coding tree. If the operation could not be located in the coding tree then the interviewer entered a free-text description of it. These free-text descriptions were subsequently examined by a doctor and, where possible, matched to entries in the coding tree. Free-text descriptions which could not be matched with very high probability have been marked as "unclassifiable".	UK Biobank Assessment Centre > Verbal interview > Operations
categorical-20004-both_sexes-1218.tsv.bgz	Urogenital	11423	NA	NA	53	NA	10571	NA	NA	NA	8796	NA	409902	NA	Operation code	Code for operation. If the participant was uncertain of the type of operation they had undergone, then they described it to the interviewer (a trained nurse) who attempted to place it within the coding tree. If the operation could not be located in the coding tree then the interviewer entered a free-text description of it. These free-text descriptions were subsequently examined by a doctor and, where possible, matched to entries in the coding tree. Free-text descriptions which could not be matched with very high probability have been marked as "unclassifiable".	UK Biobank Assessment Centre > Verbal interview > Operations
categorical-20004-both_sexes-1219.tsv.bgz	Urogenital	1253	NA	NA	NA	NA	1114	NA	NA	NA	NA	NA	419359	NA	Operation code	Code for operation. If the participant was uncertain of the type of operation they had undergone, then they described it to the interviewer (a trained nurse) who attempted to place it within the coding tree. If the operation could not be located in the coding tree then the interviewer entered a free-text description of it. These free-text descriptions were subsequently examined by a doctor and, where possible, matched to entries in the coding tree. Free-text descriptions which could not be matched with very high probability have been marked as "unclassifiable".	UK Biobank Assessment Centre > Verbal interview > Operations
categorical-20004-both_sexes-1224.tsv.bgz	Endocrine	787	NA	NA	NA	NA	670	NA	NA	NA	NA	NA	419803	NA	Operation code	Code for operation. If the participant was uncertain of the type of operation they had undergone, then they described it to the interviewer (a trained nurse) who attempted to place it within the coding tree. If the operation could not be located in the coding tree then the interviewer entered a free-text description of it. These free-text descriptions were subsequently examined by a doctor and, where possible, matched to entries in the coding tree. Free-text descriptions which could not be matched with very high probability have been marked as "unclassifiable".	UK Biobank Assessment Centre > Verbal interview > Operations
categorical-20004-both_sexes-1228.tsv.bgz	Endocrine	460	NA	NA	NA	NA	409	NA	NA	NA	NA	NA	420064	NA	Operation code	Code for operation. If the participant was uncertain of the type of operation they had undergone, then they described it to the interviewer (a trained nurse) who attempted to place it within the coding tree. If the operation could not be located in the coding tree then the interviewer entered a free-text description of it. These free-text descriptions were subsequently examined by a doctor and, where possible, matched to entries in the coding tree. Free-text descriptions which could not be matched with very high probability have been marked as "unclassifiable".	UK Biobank Assessment Centre > Verbal interview > Operations
categorical-20004-both_sexes-1229.tsv.bgz	Endocrine	669	NA	NA	NA	NA	581	NA	NA	NA	NA	NA	419892	NA	Operation code	Code for operation. If the participant was uncertain of the type of operation they had undergone, then they described it to the interviewer (a trained nurse) who attempted to place it within the coding tree. If the operation could not be located in the coding tree then the interviewer entered a free-text description of it. These free-text descriptions were subsequently examined by a doctor and, where possible, matched to entries in the coding tree. Free-text descriptions which could not be matched with very high probability have been marked as "unclassifiable".	UK Biobank Assessment Centre > Verbal interview > Operations
categorical-20004-both_sexes-1232.tsv.bgz	Endocrine	222	NA	NA	NA	NA	196	NA	NA	NA	NA	NA	420277	NA	Operation code	Code for operation. If the participant was uncertain of the type of operation they had undergone, then they described it to the interviewer (a trained nurse) who attempted to place it within the coding tree. If the operation could not be located in the coding tree then the interviewer entered a free-text description of it. These free-text descriptions were subsequently examined by a doctor and, where possible, matched to entries in the coding tree. Free-text descriptions which could not be matched with very high probability have been marked as "unclassifiable".	UK Biobank Assessment Centre > Verbal interview > Operations
categorical-20004-both_sexes-1296.tsv.bgz	Musculoskeletal	3893	NA	NA	NA	NA	3477	NA	NA	NA	NA	NA	416996	NA	Operation code	Code for operation. If the participant was uncertain of the type of operation they had undergone, then they described it to the interviewer (a trained nurse) who attempted to place it within the coding tree. If the operation could not be located in the coding tree then the interviewer entered a free-text description of it. These free-text descriptions were subsequently examined by a doctor and, where possible, matched to entries in the coding tree. Free-text descriptions which could not be matched with very high probability have been marked as "unclassifiable".	UK Biobank Assessment Centre > Verbal interview > Operations
categorical-20004-both_sexes-1297.tsv.bgz	Musculoskeletal	13784	154	NA	164	NA	12143	NA	6470	NA	8685	NA	408330	NA	Operation code	Code for operation. If the participant was uncertain of the type of operation they had undergone, then they described it to the interviewer (a trained nurse) who attempted to place it within the coding tree. If the operation could not be located in the coding tree then the interviewer entered a free-text description of it. These free-text descriptions were subsequently examined by a doctor and, where possible, matched to entries in the coding tree. Free-text descriptions which could not be matched with very high probability have been marked as "unclassifiable".	UK Biobank Assessment Centre > Verbal interview > Operations
categorical-20004-both_sexes-1318.tsv.bgz	Musculoskeletal	7379	NA	NA	NA	NA	6763	NA	NA	NA	NA	NA	413710	NA	Operation code	Code for operation. If the participant was uncertain of the type of operation they had undergone, then they described it to the interviewer (a trained nurse) who attempted to place it within the coding tree. If the operation could not be located in the coding tree then the interviewer entered a free-text description of it. These free-text descriptions were subsequently examined by a doctor and, where possible, matched to entries in the coding tree. Free-text descriptions which could not be matched with very high probability have been marked as "unclassifiable".	UK Biobank Assessment Centre > Verbal interview > Operations
categorical-20004-both_sexes-1319.tsv.bgz	Musculoskeletal	5817	66	NA	90	NA	5251	NA	6558	NA	8759	NA	415222	NA	Operation code	Code for operation. If the participant was uncertain of the type of operation they had undergone, then they described it to the interviewer (a trained nurse) who attempted to place it within the coding tree. If the operation could not be located in the coding tree then the interviewer entered a free-text description of it. These free-text descriptions were subsequently examined by a doctor and, where possible, matched to entries in the coding tree. Free-text descriptions which could not be matched with very high probability have been marked as "unclassifiable".	UK Biobank Assessment Centre > Verbal interview > Operations
categorical-20004-both_sexes-1320.tsv.bgz	Musculoskeletal	5825	NA	NA	82	NA	5183	NA	NA	NA	8767	NA	415290	NA	Operation code	Code for operation. If the participant was uncertain of the type of operation they had undergone, then they described it to the interviewer (a trained nurse) who attempted to place it within the coding tree. If the operation could not be located in the coding tree then the interviewer entered a free-text description of it. These free-text descriptions were subsequently examined by a doctor and, where possible, matched to entries in the coding tree. Free-text descriptions which could not be matched with very high probability have been marked as "unclassifiable".	UK Biobank Assessment Centre > Verbal interview > Operations
categorical-20004-both_sexes-1355.tsv.bgz	Urogenital	20230	291	NA	237	86	17902	NA	6333	NA	8612	2621	402571	NA	Operation code	Code for operation. If the participant was uncertain of the type of operation they had undergone, then they described it to the interviewer (a trained nurse) who attempted to place it within the coding tree. If the operation could not be located in the coding tree then the interviewer entered a free-text description of it. These free-text descriptions were subsequently examined by a doctor and, where possible, matched to entries in the coding tree. Free-text descriptions which could not be matched with very high probability have been marked as "unclassifiable".	UK Biobank Assessment Centre > Verbal interview > Operations
categorical-20004-both_sexes-1356.tsv.bgz	Urogenital	2886	NA	NA	NA	NA	2523	NA	NA	NA	NA	NA	417950	NA	Operation code	Code for operation. If the participant was uncertain of the type of operation they had undergone, then they described it to the interviewer (a trained nurse) who attempted to place it within the coding tree. If the operation could not be located in the coding tree then the interviewer entered a free-text description of it. These free-text descriptions were subsequently examined by a doctor and, where possible, matched to entries in the coding tree. Free-text descriptions which could not be matched with very high probability have been marked as "unclassifiable".	UK Biobank Assessment Centre > Verbal interview > Operations
categorical-20004-both_sexes-1357.tsv.bgz	Urogenital	48217	842	94	561	172	42661	79	5782	886	8288	2535	377812	1516	Operation code	Code for operation. If the participant was uncertain of the type of operation they had undergone, then they described it to the interviewer (a trained nurse) who attempted to place it within the coding tree. If the operation could not be located in the coding tree then the interviewer entered a free-text description of it. These free-text descriptions were subsequently examined by a doctor and, where possible, matched to entries in the coding tree. Free-text descriptions which could not be matched with very high probability have been marked as "unclassifiable".	UK Biobank Assessment Centre > Verbal interview > Operations
categorical-20004-both_sexes-1358.tsv.bgz	Urogenital	863	NA	NA	NA	NA	738	NA	NA	NA	NA	NA	419735	NA	Operation code	Code for operation. If the participant was uncertain of the type of operation they had undergone, then they described it to the interviewer (a trained nurse) who attempted to place it within the coding tree. If the operation could not be located in the coding tree then the interviewer entered a free-text description of it. These free-text descriptions were subsequently examined by a doctor and, where possible, matched to entries in the coding tree. Free-text descriptions which could not be matched with very high probability have been marked as "unclassifiable".	UK Biobank Assessment Centre > Verbal interview > Operations
categorical-20004-both_sexes-1359.tsv.bgz	Urogenital	142	NA	NA	NA	NA	124	NA	NA	NA	NA	NA	420349	NA	Operation code	Code for operation. If the participant was uncertain of the type of operation they had undergone, then they described it to the interviewer (a trained nurse) who attempted to place it within the coding tree. If the operation could not be located in the coding tree then the interviewer entered a free-text description of it. These free-text descriptions were subsequently examined by a doctor and, where possible, matched to entries in the coding tree. Free-text descriptions which could not be matched with very high probability have been marked as "unclassifiable".	UK Biobank Assessment Centre > Verbal interview > Operations
categorical-20004-both_sexes-1360.tsv.bgz	Urogenital	2432	NA	NA	NA	NA	2168	NA	NA	NA	NA	NA	418305	NA	Operation code	Code for operation. If the participant was uncertain of the type of operation they had undergone, then they described it to the interviewer (a trained nurse) who attempted to place it within the coding tree. If the operation could not be located in the coding tree then the interviewer entered a free-text description of it. These free-text descriptions were subsequently examined by a doctor and, where possible, matched to entries in the coding tree. Free-text descriptions which could not be matched with very high probability have been marked as "unclassifiable".	UK Biobank Assessment Centre > Verbal interview > Operations
categorical-20004-both_sexes-1361.tsv.bgz	Urogenital	4354	NA	NA	NA	NA	3950	NA	NA	NA	NA	NA	416523	NA	Operation code	Code for operation. If the participant was uncertain of the type of operation they had undergone, then they described it to the interviewer (a trained nurse) who attempted to place it within the coding tree. If the operation could not be located in the coding tree then the interviewer entered a free-text description of it. These free-text descriptions were subsequently examined by a doctor and, where possible, matched to entries in the coding tree. Free-text descriptions which could not be matched with very high probability have been marked as "unclassifiable".	UK Biobank Assessment Centre > Verbal interview > Operations
categorical-20004-both_sexes-1362.tsv.bgz	Urogenital	20405	185	NA	181	76	18420	NA	6439	NA	8668	2631	402053	NA	Operation code	Code for operation. If the participant was uncertain of the type of operation they had undergone, then they described it to the interviewer (a trained nurse) who attempted to place it within the coding tree. If the operation could not be located in the coding tree then the interviewer entered a free-text description of it. These free-text descriptions were subsequently examined by a doctor and, where possible, matched to entries in the coding tree. Free-text descriptions which could not be matched with very high probability have been marked as "unclassifiable".	UK Biobank Assessment Centre > Verbal interview > Operations
categorical-20004-both_sexes-1363.tsv.bgz	Urogenital	787	NA	NA	NA	NA	678	NA	NA	NA	NA	NA	419795	NA	Operation code	Code for operation. If the participant was uncertain of the type of operation they had undergone, then they described it to the interviewer (a trained nurse) who attempted to place it within the coding tree. If the operation could not be located in the coding tree then the interviewer entered a free-text description of it. These free-text descriptions were subsequently examined by a doctor and, where possible, matched to entries in the coding tree. Free-text descriptions which could not be matched with very high probability have been marked as "unclassifiable".	UK Biobank Assessment Centre > Verbal interview > Operations
categorical-20004-both_sexes-1365.tsv.bgz	Body Structures	1679	NA	NA	NA	NA	1456	NA	NA	NA	NA	NA	419017	NA	Operation code	Code for operation. If the participant was uncertain of the type of operation they had undergone, then they described it to the interviewer (a trained nurse) who attempted to place it within the coding tree. If the operation could not be located in the coding tree then the interviewer entered a free-text description of it. These free-text descriptions were subsequently examined by a doctor and, where possible, matched to entries in the coding tree. Free-text descriptions which could not be matched with very high probability have been marked as "unclassifiable".	UK Biobank Assessment Centre > Verbal interview > Operations
categorical-20004-both_sexes-1368.tsv.bgz	Body Structures	4841	NA	NA	NA	NA	4325	NA	NA	NA	NA	NA	416148	NA	Operation code	Code for operation. If the participant was uncertain of the type of operation they had undergone, then they described it to the interviewer (a trained nurse) who attempted to place it within the coding tree. If the operation could not be located in the coding tree then the interviewer entered a free-text description of it. These free-text descriptions were subsequently examined by a doctor and, where possible, matched to entries in the coding tree. Free-text descriptions which could not be matched with very high probability have been marked as "unclassifiable".	UK Biobank Assessment Centre > Verbal interview > Operations
categorical-20004-both_sexes-1369.tsv.bgz	Body Structures	16126	195	NA	139	63	14236	NA	6429	NA	8710	2644	406237	NA	Operation code	Code for operation. If the participant was uncertain of the type of operation they had undergone, then they described it to the interviewer (a trained nurse) who attempted to place it within the coding tree. If the operation could not be located in the coding tree then the interviewer entered a free-text description of it. These free-text descriptions were subsequently examined by a doctor and, where possible, matched to entries in the coding tree. Free-text descriptions which could not be matched with very high probability have been marked as "unclassifiable".	UK Biobank Assessment Centre > Verbal interview > Operations
categorical-20004-both_sexes-1370.tsv.bgz	Body Structures	3514	NA	NA	NA	NA	3093	NA	NA	NA	NA	NA	417380	NA	Operation code	Code for operation. If the participant was uncertain of the type of operation they had undergone, then they described it to the interviewer (a trained nurse) who attempted to place it within the coding tree. If the operation could not be located in the coding tree then the interviewer entered a free-text description of it. These free-text descriptions were subsequently examined by a doctor and, where possible, matched to entries in the coding tree. Free-text descriptions which could not be matched with very high probability have been marked as "unclassifiable".	UK Biobank Assessment Centre > Verbal interview > Operations
categorical-20004-both_sexes-1393.tsv.bgz	Cardiovascular	300	NA	NA	NA	NA	271	NA	NA	NA	NA	NA	420202	NA	Operation code	Code for operation. If the participant was uncertain of the type of operation they had undergone, then they described it to the interviewer (a trained nurse) who attempted to place it within the coding tree. If the operation could not be located in the coding tree then the interviewer entered a free-text description of it. These free-text descriptions were subsequently examined by a doctor and, where possible, matched to entries in the coding tree. Free-text descriptions which could not be matched with very high probability have been marked as "unclassifiable".	UK Biobank Assessment Centre > Verbal interview > Operations
categorical-20004-both_sexes-1402.tsv.bgz	Musculoskeletal	3125	NA	NA	61	NA	2706	NA	NA	NA	8788	NA	417767	NA	Operation code	Code for operation. If the participant was uncertain of the type of operation they had undergone, then they described it to the interviewer (a trained nurse) who attempted to place it within the coding tree. If the operation could not be located in the coding tree then the interviewer entered a free-text description of it. These free-text descriptions were subsequently examined by a doctor and, where possible, matched to entries in the coding tree. Free-text descriptions which could not be matched with very high probability have been marked as "unclassifiable".	UK Biobank Assessment Centre > Verbal interview > Operations
categorical-20004-both_sexes-1403.tsv.bgz	Musculoskeletal	15735	84	NA	NA	NA	14141	54	6540	NA	NA	NA	406332	1541	Operation code	Code for operation. If the participant was uncertain of the type of operation they had undergone, then they described it to the interviewer (a trained nurse) who attempted to place it within the coding tree. If the operation could not be located in the coding tree then the interviewer entered a free-text description of it. These free-text descriptions were subsequently examined by a doctor and, where possible, matched to entries in the coding tree. Free-text descriptions which could not be matched with very high probability have been marked as "unclassifiable".	UK Biobank Assessment Centre > Verbal interview > Operations
categorical-20004-both_sexes-1404.tsv.bgz	Musculoskeletal	4284	121	NA	51	NA	3723	NA	6503	NA	8798	NA	416750	NA	Operation code	Code for operation. If the participant was uncertain of the type of operation they had undergone, then they described it to the interviewer (a trained nurse) who attempted to place it within the coding tree. If the operation could not be located in the coding tree then the interviewer entered a free-text description of it. These free-text descriptions were subsequently examined by a doctor and, where possible, matched to entries in the coding tree. Free-text descriptions which could not be matched with very high probability have been marked as "unclassifiable".	UK Biobank Assessment Centre > Verbal interview > Operations
categorical-20004-both_sexes-1405.tsv.bgz	Musculoskeletal	1823	NA	NA	NA	NA	1621	NA	NA	NA	NA	NA	418852	NA	Operation code	Code for operation. If the participant was uncertain of the type of operation they had undergone, then they described it to the interviewer (a trained nurse) who attempted to place it within the coding tree. If the operation could not be located in the coding tree then the interviewer entered a free-text description of it. These free-text descriptions were subsequently examined by a doctor and, where possible, matched to entries in the coding tree. Free-text descriptions which could not be matched with very high probability have been marked as "unclassifiable".	UK Biobank Assessment Centre > Verbal interview > Operations
categorical-20004-both_sexes-1427.tsv.bgz	Urogenital	3056	NA	NA	NA	NA	2704	NA	NA	NA	NA	NA	417769	NA	Operation code	Code for operation. If the participant was uncertain of the type of operation they had undergone, then they described it to the interviewer (a trained nurse) who attempted to place it within the coding tree. If the operation could not be located in the coding tree then the interviewer entered a free-text description of it. These free-text descriptions were subsequently examined by a doctor and, where possible, matched to entries in the coding tree. Free-text descriptions which could not be matched with very high probability have been marked as "unclassifiable".	UK Biobank Assessment Centre > Verbal interview > Operations
categorical-20004-both_sexes-1428.tsv.bgz	Metabolic	567	NA	NA	NA	NA	506	NA	NA	NA	NA	NA	419967	NA	Operation code	Code for operation. If the participant was uncertain of the type of operation they had undergone, then they described it to the interviewer (a trained nurse) who attempted to place it within the coding tree. If the operation could not be located in the coding tree then the interviewer entered a free-text description of it. These free-text descriptions were subsequently examined by a doctor and, where possible, matched to entries in the coding tree. Free-text descriptions which could not be matched with very high probability have been marked as "unclassifiable".	UK Biobank Assessment Centre > Verbal interview > Operations
categorical-20004-both_sexes-1429.tsv.bgz	Metabolic	2533	NA	NA	NA	NA	2194	NA	NA	NA	NA	NA	418279	NA	Operation code	Code for operation. If the participant was uncertain of the type of operation they had undergone, then they described it to the interviewer (a trained nurse) who attempted to place it within the coding tree. If the operation could not be located in the coding tree then the interviewer entered a free-text description of it. These free-text descriptions were subsequently examined by a doctor and, where possible, matched to entries in the coding tree. Free-text descriptions which could not be matched with very high probability have been marked as "unclassifiable".	UK Biobank Assessment Centre > Verbal interview > Operations
categorical-20004-both_sexes-1431.tsv.bgz	Urogenital	861	NA	NA	NA	NA	777	NA	NA	NA	NA	NA	419696	NA	Operation code	Code for operation. If the participant was uncertain of the type of operation they had undergone, then they described it to the interviewer (a trained nurse) who attempted to place it within the coding tree. If the operation could not be located in the coding tree then the interviewer entered a free-text description of it. These free-text descriptions were subsequently examined by a doctor and, where possible, matched to entries in the coding tree. Free-text descriptions which could not be matched with very high probability have been marked as "unclassifiable".	UK Biobank Assessment Centre > Verbal interview > Operations
categorical-20004-both_sexes-1432.tsv.bgz	Endocrine	4582	74	NA	57	50	3939	NA	6550	NA	8792	2657	416534	NA	Operation code	Code for operation. If the participant was uncertain of the type of operation they had undergone, then they described it to the interviewer (a trained nurse) who attempted to place it within the coding tree. If the operation could not be located in the coding tree then the interviewer entered a free-text description of it. These free-text descriptions were subsequently examined by a doctor and, where possible, matched to entries in the coding tree. Free-text descriptions which could not be matched with very high probability have been marked as "unclassifiable".	UK Biobank Assessment Centre > Verbal interview > Operations
categorical-20004-both_sexes-1434.tsv.bgz	Ophthalmological	4513	54	NA	69	NA	3941	NA	6570	NA	8780	NA	416532	NA	Operation code	Code for operation. If the participant was uncertain of the type of operation they had undergone, then they described it to the interviewer (a trained nurse) who attempted to place it within the coding tree. If the operation could not be located in the coding tree then the interviewer entered a free-text description of it. These free-text descriptions were subsequently examined by a doctor and, where possible, matched to entries in the coding tree. Free-text descriptions which could not be matched with very high probability have been marked as "unclassifiable".	UK Biobank Assessment Centre > Verbal interview > Operations
categorical-20004-both_sexes-1435.tsv.bgz	Ophthalmological	5429	124	NA	249	NA	4499	NA	6500	NA	8600	NA	415974	NA	Operation code	Code for operation. If the participant was uncertain of the type of operation they had undergone, then they described it to the interviewer (a trained nurse) who attempted to place it within the coding tree. If the operation could not be located in the coding tree then the interviewer entered a free-text description of it. These free-text descriptions were subsequently examined by a doctor and, where possible, matched to entries in the coding tree. Free-text descriptions which could not be matched with very high probability have been marked as "unclassifiable".	UK Biobank Assessment Centre > Verbal interview > Operations
categorical-20004-both_sexes-1436.tsv.bgz	Ophthalmological	706	NA	NA	NA	NA	606	NA	NA	NA	NA	NA	419867	NA	Operation code	Code for operation. If the participant was uncertain of the type of operation they had undergone, then they described it to the interviewer (a trained nurse) who attempted to place it within the coding tree. If the operation could not be located in the coding tree then the interviewer entered a free-text description of it. These free-text descriptions were subsequently examined by a doctor and, where possible, matched to entries in the coding tree. Free-text descriptions which could not be matched with very high probability have been marked as "unclassifiable".	UK Biobank Assessment Centre > Verbal interview > Operations
categorical-20004-both_sexes-1437.tsv.bgz	Ophthalmological	2814	NA	NA	NA	NA	2444	NA	NA	NA	NA	NA	418029	NA	Operation code	Code for operation. If the participant was uncertain of the type of operation they had undergone, then they described it to the interviewer (a trained nurse) who attempted to place it within the coding tree. If the operation could not be located in the coding tree then the interviewer entered a free-text description of it. These free-text descriptions were subsequently examined by a doctor and, where possible, matched to entries in the coding tree. Free-text descriptions which could not be matched with very high probability have been marked as "unclassifiable".	UK Biobank Assessment Centre > Verbal interview > Operations
categorical-20004-both_sexes-1438.tsv.bgz	Hematological	181	NA	NA	NA	NA	162	NA	NA	NA	NA	NA	420311	NA	Operation code	Code for operation. If the participant was uncertain of the type of operation they had undergone, then they described it to the interviewer (a trained nurse) who attempted to place it within the coding tree. If the operation could not be located in the coding tree then the interviewer entered a free-text description of it. These free-text descriptions were subsequently examined by a doctor and, where possible, matched to entries in the coding tree. Free-text descriptions which could not be matched with very high probability have been marked as "unclassifiable".	UK Biobank Assessment Centre > Verbal interview > Operations
categorical-20004-both_sexes-1439.tsv.bgz	Musculoskeletal	21604	121	NA	212	NA	19373	51	6503	NA	8637	NA	401100	1544	Operation code	Code for operation. If the participant was uncertain of the type of operation they had undergone, then they described it to the interviewer (a trained nurse) who attempted to place it within the coding tree. If the operation could not be located in the coding tree then the interviewer entered a free-text description of it. These free-text descriptions were subsequently examined by a doctor and, where possible, matched to entries in the coding tree. Free-text descriptions which could not be matched with very high probability have been marked as "unclassifiable".	UK Biobank Assessment Centre > Verbal interview > Operations
categorical-20004-both_sexes-1440.tsv.bgz	Body Structures	224	NA	NA	NA	NA	189	NA	NA	NA	NA	NA	420284	NA	Operation code	Code for operation. If the participant was uncertain of the type of operation they had undergone, then they described it to the interviewer (a trained nurse) who attempted to place it within the coding tree. If the operation could not be located in the coding tree then the interviewer entered a free-text description of it. These free-text descriptions were subsequently examined by a doctor and, where possible, matched to entries in the coding tree. Free-text descriptions which could not be matched with very high probability have been marked as "unclassifiable".	UK Biobank Assessment Centre > Verbal interview > Operations
categorical-20004-both_sexes-1442.tsv.bgz	Body Structures	431	NA	NA	NA	NA	394	NA	NA	NA	NA	NA	420079	NA	Operation code	Code for operation. If the participant was uncertain of the type of operation they had undergone, then they described it to the interviewer (a trained nurse) who attempted to place it within the coding tree. If the operation could not be located in the coding tree then the interviewer entered a free-text description of it. These free-text descriptions were subsequently examined by a doctor and, where possible, matched to entries in the coding tree. Free-text descriptions which could not be matched with very high probability have been marked as "unclassifiable".	UK Biobank Assessment Centre > Verbal interview > Operations
categorical-20004-both_sexes-1443.tsv.bgz	Body Structures	572	NA	NA	NA	NA	519	NA	NA	NA	NA	NA	419954	NA	Operation code	Code for operation. If the participant was uncertain of the type of operation they had undergone, then they described it to the interviewer (a trained nurse) who attempted to place it within the coding tree. If the operation could not be located in the coding tree then the interviewer entered a free-text description of it. These free-text descriptions were subsequently examined by a doctor and, where possible, matched to entries in the coding tree. Free-text descriptions which could not be matched with very high probability have been marked as "unclassifiable".	UK Biobank Assessment Centre > Verbal interview > Operations
categorical-20004-both_sexes-1444.tsv.bgz	Respiratory	806	NA	NA	NA	NA	706	NA	NA	NA	NA	NA	419767	NA	Operation code	Code for operation. If the participant was uncertain of the type of operation they had undergone, then they described it to the interviewer (a trained nurse) who attempted to place it within the coding tree. If the operation could not be located in the coding tree then the interviewer entered a free-text description of it. These free-text descriptions were subsequently examined by a doctor and, where possible, matched to entries in the coding tree. Free-text descriptions which could not be matched with very high probability have been marked as "unclassifiable".	UK Biobank Assessment Centre > Verbal interview > Operations
categorical-20004-both_sexes-1447.tsv.bgz	Respiratory	1477	NA	NA	NA	NA	1315	NA	NA	NA	NA	NA	419158	NA	Operation code	Code for operation. If the participant was uncertain of the type of operation they had undergone, then they described it to the interviewer (a trained nurse) who attempted to place it within the coding tree. If the operation could not be located in the coding tree then the interviewer entered a free-text description of it. These free-text descriptions were subsequently examined by a doctor and, where possible, matched to entries in the coding tree. Free-text descriptions which could not be matched with very high probability have been marked as "unclassifiable".	UK Biobank Assessment Centre > Verbal interview > Operations
categorical-20004-both_sexes-1448.tsv.bgz	Gastrointestinal	2802	NA	NA	NA	NA	2445	NA	NA	NA	NA	NA	418028	NA	Operation code	Code for operation. If the participant was uncertain of the type of operation they had undergone, then they described it to the interviewer (a trained nurse) who attempted to place it within the coding tree. If the operation could not be located in the coding tree then the interviewer entered a free-text description of it. These free-text descriptions were subsequently examined by a doctor and, where possible, matched to entries in the coding tree. Free-text descriptions which could not be matched with very high probability have been marked as "unclassifiable".	UK Biobank Assessment Centre > Verbal interview > Operations
categorical-20004-both_sexes-1449.tsv.bgz	Gastrointestinal	547	NA	NA	NA	NA	486	NA	NA	NA	NA	NA	419987	NA	Operation code	Code for operation. If the participant was uncertain of the type of operation they had undergone, then they described it to the interviewer (a trained nurse) who attempted to place it within the coding tree. If the operation could not be located in the coding tree then the interviewer entered a free-text description of it. These free-text descriptions were subsequently examined by a doctor and, where possible, matched to entries in the coding tree. Free-text descriptions which could not be matched with very high probability have been marked as "unclassifiable".	UK Biobank Assessment Centre > Verbal interview > Operations
categorical-20004-both_sexes-1450.tsv.bgz	Gastrointestinal	398	NA	NA	NA	NA	356	NA	NA	NA	NA	NA	420117	NA	Operation code	Code for operation. If the participant was uncertain of the type of operation they had undergone, then they described it to the interviewer (a trained nurse) who attempted to place it within the coding tree. If the operation could not be located in the coding tree then the interviewer entered a free-text description of it. These free-text descriptions were subsequently examined by a doctor and, where possible, matched to entries in the coding tree. Free-text descriptions which could not be matched with very high probability have been marked as "unclassifiable".	UK Biobank Assessment Centre > Verbal interview > Operations
categorical-20004-both_sexes-1452.tsv.bgz	Gastrointestinal	273	NA	NA	NA	NA	242	NA	NA	NA	NA	NA	420231	NA	Operation code	Code for operation. If the participant was uncertain of the type of operation they had undergone, then they described it to the interviewer (a trained nurse) who attempted to place it within the coding tree. If the operation could not be located in the coding tree then the interviewer entered a free-text description of it. These free-text descriptions were subsequently examined by a doctor and, where possible, matched to entries in the coding tree. Free-text descriptions which could not be matched with very high probability have been marked as "unclassifiable".	UK Biobank Assessment Centre > Verbal interview > Operations
categorical-20004-both_sexes-1453.tsv.bgz	Gastrointestinal	995	NA	NA	NA	NA	883	NA	NA	NA	NA	NA	419590	NA	Operation code	Code for operation. If the participant was uncertain of the type of operation they had undergone, then they described it to the interviewer (a trained nurse) who attempted to place it within the coding tree. If the operation could not be located in the coding tree then the interviewer entered a free-text description of it. These free-text descriptions were subsequently examined by a doctor and, where possible, matched to entries in the coding tree. Free-text descriptions which could not be matched with very high probability have been marked as "unclassifiable".	UK Biobank Assessment Centre > Verbal interview > Operations
categorical-20004-both_sexes-1455.tsv.bgz	Urogenital	18659	95	NA	173	50	16735	56	6529	NA	8676	2657	403738	1539	Operation code	Code for operation. If the participant was uncertain of the type of operation they had undergone, then they described it to the interviewer (a trained nurse) who attempted to place it within the coding tree. If the operation could not be located in the coding tree then the interviewer entered a free-text description of it. These free-text descriptions were subsequently examined by a doctor and, where possible, matched to entries in the coding tree. Free-text descriptions which could not be matched with very high probability have been marked as "unclassifiable".	UK Biobank Assessment Centre > Verbal interview > Operations
categorical-20004-both_sexes-1456.tsv.bgz	Gastrointestinal	128	NA	NA	NA	NA	114	NA	NA	NA	NA	NA	420359	NA	Operation code	Code for operation. If the participant was uncertain of the type of operation they had undergone, then they described it to the interviewer (a trained nurse) who attempted to place it within the coding tree. If the operation could not be located in the coding tree then the interviewer entered a free-text description of it. These free-text descriptions were subsequently examined by a doctor and, where possible, matched to entries in the coding tree. Free-text descriptions which could not be matched with very high probability have been marked as "unclassifiable".	UK Biobank Assessment Centre > Verbal interview > Operations
categorical-20004-both_sexes-1458.tsv.bgz	Gastrointestinal	56745	421	102	534	205	50105	175	6203	878	8315	2502	370368	1420	Operation code	Code for operation. If the participant was uncertain of the type of operation they had undergone, then they described it to the interviewer (a trained nurse) who attempted to place it within the coding tree. If the operation could not be located in the coding tree then the interviewer entered a free-text description of it. These free-text descriptions were subsequently examined by a doctor and, where possible, matched to entries in the coding tree. Free-text descriptions which could not be matched with very high probability have been marked as "unclassifiable".	UK Biobank Assessment Centre > Verbal interview > Operations
categorical-20004-both_sexes-1459.tsv.bgz	Gastrointestinal	854	NA	NA	NA	NA	776	NA	NA	NA	NA	NA	419697	NA	Operation code	Code for operation. If the participant was uncertain of the type of operation they had undergone, then they described it to the interviewer (a trained nurse) who attempted to place it within the coding tree. If the operation could not be located in the coding tree then the interviewer entered a free-text description of it. These free-text descriptions were subsequently examined by a doctor and, where possible, matched to entries in the coding tree. Free-text descriptions which could not be matched with very high probability have been marked as "unclassifiable".	UK Biobank Assessment Centre > Verbal interview > Operations
categorical-20004-both_sexes-1460.tsv.bgz	Gastrointestinal	2926	NA	NA	NA	NA	2624	NA	NA	NA	NA	NA	417849	NA	Operation code	Code for operation. If the participant was uncertain of the type of operation they had undergone, then they described it to the interviewer (a trained nurse) who attempted to place it within the coding tree. If the operation could not be located in the coding tree then the interviewer entered a free-text description of it. These free-text descriptions were subsequently examined by a doctor and, where possible, matched to entries in the coding tree. Free-text descriptions which could not be matched with very high probability have been marked as "unclassifiable".	UK Biobank Assessment Centre > Verbal interview > Operations
categorical-20004-both_sexes-1461.tsv.bgz	Gastrointestinal	1291	NA	NA	NA	NA	1174	NA	NA	NA	NA	NA	419299	NA	Operation code	Code for operation. If the participant was uncertain of the type of operation they had undergone, then they described it to the interviewer (a trained nurse) who attempted to place it within the coding tree. If the operation could not be located in the coding tree then the interviewer entered a free-text description of it. These free-text descriptions were subsequently examined by a doctor and, where possible, matched to entries in the coding tree. Free-text descriptions which could not be matched with very high probability have been marked as "unclassifiable".	UK Biobank Assessment Centre > Verbal interview > Operations
categorical-20004-both_sexes-1462.tsv.bgz	Gastrointestinal	801	NA	NA	NA	NA	732	NA	NA	NA	NA	NA	419741	NA	Operation code	Code for operation. If the participant was uncertain of the type of operation they had undergone, then they described it to the interviewer (a trained nurse) who attempted to place it within the coding tree. If the operation could not be located in the coding tree then the interviewer entered a free-text description of it. These free-text descriptions were subsequently examined by a doctor and, where possible, matched to entries in the coding tree. Free-text descriptions which could not be matched with very high probability have been marked as "unclassifiable".	UK Biobank Assessment Centre > Verbal interview > Operations
categorical-20004-both_sexes-1463.tsv.bgz	Gastrointestinal	1963	NA	NA	NA	NA	1730	NA	NA	NA	NA	NA	418743	NA	Operation code	Code for operation. If the participant was uncertain of the type of operation they had undergone, then they described it to the interviewer (a trained nurse) who attempted to place it within the coding tree. If the operation could not be located in the coding tree then the interviewer entered a free-text description of it. These free-text descriptions were subsequently examined by a doctor and, where possible, matched to entries in the coding tree. Free-text descriptions which could not be matched with very high probability have been marked as "unclassifiable".	UK Biobank Assessment Centre > Verbal interview > Operations
categorical-20004-both_sexes-1464.tsv.bgz	Gastrointestinal	2016	NA	NA	NA	NA	1834	NA	NA	NA	NA	NA	418639	NA	Operation code	Code for operation. If the participant was uncertain of the type of operation they had undergone, then they described it to the interviewer (a trained nurse) who attempted to place it within the coding tree. If the operation could not be located in the coding tree then the interviewer entered a free-text description of it. These free-text descriptions were subsequently examined by a doctor and, where possible, matched to entries in the coding tree. Free-text descriptions which could not be matched with very high probability have been marked as "unclassifiable".	UK Biobank Assessment Centre > Verbal interview > Operations
categorical-20004-both_sexes-1465.tsv.bgz	Gastrointestinal	655	NA	NA	NA	NA	593	NA	NA	NA	NA	NA	419880	NA	Operation code	Code for operation. If the participant was uncertain of the type of operation they had undergone, then they described it to the interviewer (a trained nurse) who attempted to place it within the coding tree. If the operation could not be located in the coding tree then the interviewer entered a free-text description of it. These free-text descriptions were subsequently examined by a doctor and, where possible, matched to entries in the coding tree. Free-text descriptions which could not be matched with very high probability have been marked as "unclassifiable".	UK Biobank Assessment Centre > Verbal interview > Operations
categorical-20004-both_sexes-1466.tsv.bgz	Gastrointestinal	2869	NA	NA	NA	NA	2590	NA	NA	NA	NA	NA	417883	NA	Operation code	Code for operation. If the participant was uncertain of the type of operation they had undergone, then they described it to the interviewer (a trained nurse) who attempted to place it within the coding tree. If the operation could not be located in the coding tree then the interviewer entered a free-text description of it. These free-text descriptions were subsequently examined by a doctor and, where possible, matched to entries in the coding tree. Free-text descriptions which could not be matched with very high probability have been marked as "unclassifiable".	UK Biobank Assessment Centre > Verbal interview > Operations
categorical-20004-both_sexes-1467.tsv.bgz	Gastrointestinal	1976	NA	NA	NA	NA	1721	NA	NA	NA	NA	NA	418752	NA	Operation code	Code for operation. If the participant was uncertain of the type of operation they had undergone, then they described it to the interviewer (a trained nurse) who attempted to place it within the coding tree. If the operation could not be located in the coding tree then the interviewer entered a free-text description of it. These free-text descriptions were subsequently examined by a doctor and, where possible, matched to entries in the coding tree. Free-text descriptions which could not be matched with very high probability have been marked as "unclassifiable".	UK Biobank Assessment Centre > Verbal interview > Operations
categorical-20004-both_sexes-1468.tsv.bgz	Neurological	268	NA	NA	NA	NA	229	NA	NA	NA	NA	NA	420244	NA	Operation code	Code for operation. If the participant was uncertain of the type of operation they had undergone, then they described it to the interviewer (a trained nurse) who attempted to place it within the coding tree. If the operation could not be located in the coding tree then the interviewer entered a free-text description of it. These free-text descriptions were subsequently examined by a doctor and, where possible, matched to entries in the coding tree. Free-text descriptions which could not be matched with very high probability have been marked as "unclassifiable".	UK Biobank Assessment Centre > Verbal interview > Operations
categorical-20004-both_sexes-1469.tsv.bgz	Neurological	117	NA	NA	NA	NA	102	NA	NA	NA	NA	NA	420371	NA	Operation code	Code for operation. If the participant was uncertain of the type of operation they had undergone, then they described it to the interviewer (a trained nurse) who attempted to place it within the coding tree. If the operation could not be located in the coding tree then the interviewer entered a free-text description of it. These free-text descriptions were subsequently examined by a doctor and, where possible, matched to entries in the coding tree. Free-text descriptions which could not be matched with very high probability have been marked as "unclassifiable".	UK Biobank Assessment Centre > Verbal interview > Operations
categorical-20004-both_sexes-1470.tsv.bgz	Neurological	631	NA	NA	NA	NA	575	NA	NA	NA	NA	NA	419898	NA	Operation code	Code for operation. If the participant was uncertain of the type of operation they had undergone, then they described it to the interviewer (a trained nurse) who attempted to place it within the coding tree. If the operation could not be located in the coding tree then the interviewer entered a free-text description of it. These free-text descriptions were subsequently examined by a doctor and, where possible, matched to entries in the coding tree. Free-text descriptions which could not be matched with very high probability have been marked as "unclassifiable".	UK Biobank Assessment Centre > Verbal interview > Operations
categorical-20004-both_sexes-1471.tsv.bgz	Neurological	1018	NA	NA	NA	NA	897	NA	NA	NA	NA	NA	419576	NA	Operation code	Code for operation. If the participant was uncertain of the type of operation they had undergone, then they described it to the interviewer (a trained nurse) who attempted to place it within the coding tree. If the operation could not be located in the coding tree then the interviewer entered a free-text description of it. These free-text descriptions were subsequently examined by a doctor and, where possible, matched to entries in the coding tree. Free-text descriptions which could not be matched with very high probability have been marked as "unclassifiable".	UK Biobank Assessment Centre > Verbal interview > Operations
categorical-20004-both_sexes-1472.tsv.bgz	Endocrine	285	NA	NA	NA	NA	244	NA	NA	NA	NA	NA	420229	NA	Operation code	Code for operation. If the participant was uncertain of the type of operation they had undergone, then they described it to the interviewer (a trained nurse) who attempted to place it within the coding tree. If the operation could not be located in the coding tree then the interviewer entered a free-text description of it. These free-text descriptions were subsequently examined by a doctor and, where possible, matched to entries in the coding tree. Free-text descriptions which could not be matched with very high probability have been marked as "unclassifiable".	UK Biobank Assessment Centre > Verbal interview > Operations
categorical-20004-both_sexes-1474.tsv.bgz	Dermatological	4070	NA	NA	NA	NA	3631	NA	NA	NA	NA	NA	416842	NA	Operation code	Code for operation. If the participant was uncertain of the type of operation they had undergone, then they described it to the interviewer (a trained nurse) who attempted to place it within the coding tree. If the operation could not be located in the coding tree then the interviewer entered a free-text description of it. These free-text descriptions were subsequently examined by a doctor and, where possible, matched to entries in the coding tree. Free-text descriptions which could not be matched with very high probability have been marked as "unclassifiable".	UK Biobank Assessment Centre > Verbal interview > Operations
categorical-20004-both_sexes-1475.tsv.bgz	Urogenital	1235	NA	NA	NA	NA	1067	NA	NA	NA	NA	NA	419406	NA	Operation code	Code for operation. If the participant was uncertain of the type of operation they had undergone, then they described it to the interviewer (a trained nurse) who attempted to place it within the coding tree. If the operation could not be located in the coding tree then the interviewer entered a free-text description of it. These free-text descriptions were subsequently examined by a doctor and, where possible, matched to entries in the coding tree. Free-text descriptions which could not be matched with very high probability have been marked as "unclassifiable".	UK Biobank Assessment Centre > Verbal interview > Operations
categorical-20004-both_sexes-1477.tsv.bgz	Urogenital	25407	557	118	666	254	21130	102	6067	862	8183	2453	399343	1493	Operation code	Code for operation. If the participant was uncertain of the type of operation they had undergone, then they described it to the interviewer (a trained nurse) who attempted to place it within the coding tree. If the operation could not be located in the coding tree then the interviewer entered a free-text description of it. These free-text descriptions were subsequently examined by a doctor and, where possible, matched to entries in the coding tree. Free-text descriptions which could not be matched with very high probability have been marked as "unclassifiable".	UK Biobank Assessment Centre > Verbal interview > Operations
categorical-20004-both_sexes-1478.tsv.bgz	Ear, Nose, Throat	72446	129	101	233	85	65576	112	6495	879	8616	2622	354897	1483	Operation code	Code for operation. If the participant was uncertain of the type of operation they had undergone, then they described it to the interviewer (a trained nurse) who attempted to place it within the coding tree. If the operation could not be located in the coding tree then the interviewer entered a free-text description of it. These free-text descriptions were subsequently examined by a doctor and, where possible, matched to entries in the coding tree. Free-text descriptions which could not be matched with very high probability have been marked as "unclassifiable".	UK Biobank Assessment Centre > Verbal interview > Operations
categorical-20004-both_sexes-1479.tsv.bgz	Cardiovascular	19046	66	NA	150	NA	17168	NA	6558	NA	8699	NA	403305	NA	Operation code	Code for operation. If the participant was uncertain of the type of operation they had undergone, then they described it to the interviewer (a trained nurse) who attempted to place it within the coding tree. If the operation could not be located in the coding tree then the interviewer entered a free-text description of it. These free-text descriptions were subsequently examined by a doctor and, where possible, matched to entries in the coding tree. Free-text descriptions which could not be matched with very high probability have been marked as "unclassifiable".	UK Biobank Assessment Centre > Verbal interview > Operations
categorical-20004-both_sexes-1480.tsv.bgz	Musculoskeletal	18448	124	NA	132	69	16504	NA	6500	NA	8717	2638	403969	NA	Operation code	Code for operation. If the participant was uncertain of the type of operation they had undergone, then they described it to the interviewer (a trained nurse) who attempted to place it within the coding tree. If the operation could not be located in the coding tree then the interviewer entered a free-text description of it. These free-text descriptions were subsequently examined by a doctor and, where possible, matched to entries in the coding tree. Free-text descriptions which could not be matched with very high probability have been marked as "unclassifiable".	UK Biobank Assessment Centre > Verbal interview > Operations
categorical-20004-both_sexes-1481.tsv.bgz	Musculoskeletal	3521	NA	NA	NA	NA	3131	NA	NA	NA	NA	NA	417342	NA	Operation code	Code for operation. If the participant was uncertain of the type of operation they had undergone, then they described it to the interviewer (a trained nurse) who attempted to place it within the coding tree. If the operation could not be located in the coding tree then the interviewer entered a free-text description of it. These free-text descriptions were subsequently examined by a doctor and, where possible, matched to entries in the coding tree. Free-text descriptions which could not be matched with very high probability have been marked as "unclassifiable".	UK Biobank Assessment Centre > Verbal interview > Operations
categorical-20004-both_sexes-1482.tsv.bgz	Gastrointestinal	1140	NA	NA	NA	NA	1018	NA	NA	NA	NA	NA	419455	NA	Operation code	Code for operation. If the participant was uncertain of the type of operation they had undergone, then they described it to the interviewer (a trained nurse) who attempted to place it within the coding tree. If the operation could not be located in the coding tree then the interviewer entered a free-text description of it. These free-text descriptions were subsequently examined by a doctor and, where possible, matched to entries in the coding tree. Free-text descriptions which could not be matched with very high probability have been marked as "unclassifiable".	UK Biobank Assessment Centre > Verbal interview > Operations
categorical-20004-both_sexes-1483.tsv.bgz	Gastrointestinal	8686	125	NA	182	62	7412	65	6499	NA	8667	2645	413061	1530	Operation code	Code for operation. If the participant was uncertain of the type of operation they had undergone, then they described it to the interviewer (a trained nurse) who attempted to place it within the coding tree. If the operation could not be located in the coding tree then the interviewer entered a free-text description of it. These free-text descriptions were subsequently examined by a doctor and, where possible, matched to entries in the coding tree. Free-text descriptions which could not be matched with very high probability have been marked as "unclassifiable".	UK Biobank Assessment Centre > Verbal interview > Operations
categorical-20004-both_sexes-1484.tsv.bgz	Gastrointestinal	2728	NA	NA	NA	NA	2419	NA	NA	NA	NA	NA	418054	NA	Operation code	Code for operation. If the participant was uncertain of the type of operation they had undergone, then they described it to the interviewer (a trained nurse) who attempted to place it within the coding tree. If the operation could not be located in the coding tree then the interviewer entered a free-text description of it. These free-text descriptions were subsequently examined by a doctor and, where possible, matched to entries in the coding tree. Free-text descriptions which could not be matched with very high probability have been marked as "unclassifiable".	UK Biobank Assessment Centre > Verbal interview > Operations
categorical-20004-both_sexes-1485.tsv.bgz	Gastrointestinal	1500	NA	NA	NA	NA	1317	NA	NA	NA	NA	NA	419156	NA	Operation code	Code for operation. If the participant was uncertain of the type of operation they had undergone, then they described it to the interviewer (a trained nurse) who attempted to place it within the coding tree. If the operation could not be located in the coding tree then the interviewer entered a free-text description of it. These free-text descriptions were subsequently examined by a doctor and, where possible, matched to entries in the coding tree. Free-text descriptions which could not be matched with very high probability have been marked as "unclassifiable".	UK Biobank Assessment Centre > Verbal interview > Operations
categorical-20004-both_sexes-1486.tsv.bgz	Gastrointestinal	2687	55	NA	NA	NA	2302	NA	6569	NA	NA	NA	418171	NA	Operation code	Code for operation. If the participant was uncertain of the type of operation they had undergone, then they described it to the interviewer (a trained nurse) who attempted to place it within the coding tree. If the operation could not be located in the coding tree then the interviewer entered a free-text description of it. These free-text descriptions were subsequently examined by a doctor and, where possible, matched to entries in the coding tree. Free-text descriptions which could not be matched with very high probability have been marked as "unclassifiable".	UK Biobank Assessment Centre > Verbal interview > Operations
categorical-20004-both_sexes-1487.tsv.bgz	Metabolic	1696	NA	NA	NA	NA	1509	NA	NA	NA	NA	NA	418964	NA	Operation code	Code for operation. If the participant was uncertain of the type of operation they had undergone, then they described it to the interviewer (a trained nurse) who attempted to place it within the coding tree. If the operation could not be located in the coding tree then the interviewer entered a free-text description of it. These free-text descriptions were subsequently examined by a doctor and, where possible, matched to entries in the coding tree. Free-text descriptions which could not be matched with very high probability have been marked as "unclassifiable".	UK Biobank Assessment Centre > Verbal interview > Operations
categorical-20004-both_sexes-1488.tsv.bgz	Urogenital	4423	NA	NA	NA	NA	4037	NA	NA	NA	NA	NA	416436	NA	Operation code	Code for operation. If the participant was uncertain of the type of operation they had undergone, then they described it to the interviewer (a trained nurse) who attempted to place it within the coding tree. If the operation could not be located in the coding tree then the interviewer entered a free-text description of it. These free-text descriptions were subsequently examined by a doctor and, where possible, matched to entries in the coding tree. Free-text descriptions which could not be matched with very high probability have been marked as "unclassifiable".	UK Biobank Assessment Centre > Verbal interview > Operations
categorical-20004-both_sexes-1489.tsv.bgz	Urogenital	1443	NA	NA	NA	NA	1293	NA	NA	NA	NA	NA	419180	NA	Operation code	Code for operation. If the participant was uncertain of the type of operation they had undergone, then they described it to the interviewer (a trained nurse) who attempted to place it within the coding tree. If the operation could not be located in the coding tree then the interviewer entered a free-text description of it. These free-text descriptions were subsequently examined by a doctor and, where possible, matched to entries in the coding tree. Free-text descriptions which could not be matched with very high probability have been marked as "unclassifiable".	UK Biobank Assessment Centre > Verbal interview > Operations
categorical-20004-both_sexes-1490.tsv.bgz	Urogenital	4337	NA	NA	69	NA	3870	NA	NA	NA	8780	NA	416603	NA	Operation code	Code for operation. If the participant was uncertain of the type of operation they had undergone, then they described it to the interviewer (a trained nurse) who attempted to place it within the coding tree. If the operation could not be located in the coding tree then the interviewer entered a free-text description of it. These free-text descriptions were subsequently examined by a doctor and, where possible, matched to entries in the coding tree. Free-text descriptions which could not be matched with very high probability have been marked as "unclassifiable".	UK Biobank Assessment Centre > Verbal interview > Operations
categorical-20004-both_sexes-1491.tsv.bgz	Ophthalmological	6141	NA	NA	NA	NA	5590	NA	NA	NA	NA	NA	414883	NA	Operation code	Code for operation. If the participant was uncertain of the type of operation they had undergone, then they described it to the interviewer (a trained nurse) who attempted to place it within the coding tree. If the operation could not be located in the coding tree then the interviewer entered a free-text description of it. These free-text descriptions were subsequently examined by a doctor and, where possible, matched to entries in the coding tree. Free-text descriptions which could not be matched with very high probability have been marked as "unclassifiable".	UK Biobank Assessment Centre > Verbal interview > Operations
categorical-20004-both_sexes-1492.tsv.bgz	Musculoskeletal	4013	NA	NA	NA	NA	3602	NA	NA	NA	NA	NA	416871	NA	Operation code	Code for operation. If the participant was uncertain of the type of operation they had undergone, then they described it to the interviewer (a trained nurse) who attempted to place it within the coding tree. If the operation could not be located in the coding tree then the interviewer entered a free-text description of it. These free-text descriptions were subsequently examined by a doctor and, where possible, matched to entries in the coding tree. Free-text descriptions which could not be matched with very high probability have been marked as "unclassifiable".	UK Biobank Assessment Centre > Verbal interview > Operations
categorical-20004-both_sexes-1493.tsv.bgz	Musculoskeletal	10392	101	NA	142	NA	9238	NA	6523	NA	8707	NA	411235	NA	Operation code	Code for operation. If the participant was uncertain of the type of operation they had undergone, then they described it to the interviewer (a trained nurse) who attempted to place it within the coding tree. If the operation could not be located in the coding tree then the interviewer entered a free-text description of it. These free-text descriptions were subsequently examined by a doctor and, where possible, matched to entries in the coding tree. Free-text descriptions which could not be matched with very high probability have been marked as "unclassifiable".	UK Biobank Assessment Centre > Verbal interview > Operations
categorical-20004-both_sexes-1494.tsv.bgz	Musculoskeletal	9215	68	NA	NA	NA	8300	NA	6556	NA	NA	NA	412173	NA	Operation code	Code for operation. If the participant was uncertain of the type of operation they had undergone, then they described it to the interviewer (a trained nurse) who attempted to place it within the coding tree. If the operation could not be located in the coding tree then the interviewer entered a free-text description of it. These free-text descriptions were subsequently examined by a doctor and, where possible, matched to entries in the coding tree. Free-text descriptions which could not be matched with very high probability have been marked as "unclassifiable".	UK Biobank Assessment Centre > Verbal interview > Operations
categorical-20004-both_sexes-1495.tsv.bgz	Musculoskeletal	2235	NA	NA	NA	NA	2009	NA	NA	NA	NA	NA	418464	NA	Operation code	Code for operation. If the participant was uncertain of the type of operation they had undergone, then they described it to the interviewer (a trained nurse) who attempted to place it within the coding tree. If the operation could not be located in the coding tree then the interviewer entered a free-text description of it. These free-text descriptions were subsequently examined by a doctor and, where possible, matched to entries in the coding tree. Free-text descriptions which could not be matched with very high probability have been marked as "unclassifiable".	UK Biobank Assessment Centre > Verbal interview > Operations
categorical-20004-both_sexes-1496.tsv.bgz	Musculoskeletal	15697	162	NA	176	NA	13924	NA	6462	NA	8673	NA	406549	NA	Operation code	Code for operation. If the participant was uncertain of the type of operation they had undergone, then they described it to the interviewer (a trained nurse) who attempted to place it within the coding tree. If the operation could not be located in the coding tree then the interviewer entered a free-text description of it. These free-text descriptions were subsequently examined by a doctor and, where possible, matched to entries in the coding tree. Free-text descriptions which could not be matched with very high probability have been marked as "unclassifiable".	UK Biobank Assessment Centre > Verbal interview > Operations
categorical-20004-both_sexes-1497.tsv.bgz	Musculoskeletal	1867	NA	NA	NA	NA	1665	NA	NA	NA	NA	NA	418808	NA	Operation code	Code for operation. If the participant was uncertain of the type of operation they had undergone, then they described it to the interviewer (a trained nurse) who attempted to place it within the coding tree. If the operation could not be located in the coding tree then the interviewer entered a free-text description of it. These free-text descriptions were subsequently examined by a doctor and, where possible, matched to entries in the coding tree. Free-text descriptions which could not be matched with very high probability have been marked as "unclassifiable".	UK Biobank Assessment Centre > Verbal interview > Operations
categorical-20004-both_sexes-1498.tsv.bgz	Musculoskeletal	2650	NA	NA	NA	NA	2380	NA	NA	NA	NA	NA	418093	NA	Operation code	Code for operation. If the participant was uncertain of the type of operation they had undergone, then they described it to the interviewer (a trained nurse) who attempted to place it within the coding tree. If the operation could not be located in the coding tree then the interviewer entered a free-text description of it. These free-text descriptions were subsequently examined by a doctor and, where possible, matched to entries in the coding tree. Free-text descriptions which could not be matched with very high probability have been marked as "unclassifiable".	UK Biobank Assessment Centre > Verbal interview > Operations
categorical-20004-both_sexes-1499.tsv.bgz	Musculoskeletal	7151	59	NA	113	NA	6327	NA	6565	NA	8736	NA	414146	NA	Operation code	Code for operation. If the participant was uncertain of the type of operation they had undergone, then they described it to the interviewer (a trained nurse) who attempted to place it within the coding tree. If the operation could not be located in the coding tree then the interviewer entered a free-text description of it. These free-text descriptions were subsequently examined by a doctor and, where possible, matched to entries in the coding tree. Free-text descriptions which could not be matched with very high probability have been marked as "unclassifiable".	UK Biobank Assessment Centre > Verbal interview > Operations
categorical-20004-both_sexes-1500.tsv.bgz	Musculoskeletal	2826	NA	NA	NA	NA	2552	NA	NA	NA	NA	NA	417921	NA	Operation code	Code for operation. If the participant was uncertain of the type of operation they had undergone, then they described it to the interviewer (a trained nurse) who attempted to place it within the coding tree. If the operation could not be located in the coding tree then the interviewer entered a free-text description of it. These free-text descriptions were subsequently examined by a doctor and, where possible, matched to entries in the coding tree. Free-text descriptions which could not be matched with very high probability have been marked as "unclassifiable".	UK Biobank Assessment Centre > Verbal interview > Operations
categorical-20004-both_sexes-1501.tsv.bgz	Musculoskeletal	5053	65	NA	80	NA	4426	NA	6559	NA	8769	NA	416047	NA	Operation code	Code for operation. If the participant was uncertain of the type of operation they had undergone, then they described it to the interviewer (a trained nurse) who attempted to place it within the coding tree. If the operation could not be located in the coding tree then the interviewer entered a free-text description of it. These free-text descriptions were subsequently examined by a doctor and, where possible, matched to entries in the coding tree. Free-text descriptions which could not be matched with very high probability have been marked as "unclassifiable".	UK Biobank Assessment Centre > Verbal interview > Operations
categorical-20004-both_sexes-1502.tsv.bgz	Musculoskeletal	2410	NA	NA	NA	NA	2060	NA	NA	NA	NA	NA	418413	NA	Operation code	Code for operation. If the participant was uncertain of the type of operation they had undergone, then they described it to the interviewer (a trained nurse) who attempted to place it within the coding tree. If the operation could not be located in the coding tree then the interviewer entered a free-text description of it. These free-text descriptions were subsequently examined by a doctor and, where possible, matched to entries in the coding tree. Free-text descriptions which could not be matched with very high probability have been marked as "unclassifiable".	UK Biobank Assessment Centre > Verbal interview > Operations
categorical-20004-both_sexes-1503.tsv.bgz	Musculoskeletal	6336	77	NA	NA	NA	5553	NA	6547	NA	NA	NA	414920	NA	Operation code	Code for operation. If the participant was uncertain of the type of operation they had undergone, then they described it to the interviewer (a trained nurse) who attempted to place it within the coding tree. If the operation could not be located in the coding tree then the interviewer entered a free-text description of it. These free-text descriptions were subsequently examined by a doctor and, where possible, matched to entries in the coding tree. Free-text descriptions which could not be matched with very high probability have been marked as "unclassifiable".	UK Biobank Assessment Centre > Verbal interview > Operations
categorical-20004-both_sexes-1504.tsv.bgz	Dermatological	6548	NA	NA	NA	NA	5929	NA	NA	NA	NA	NA	414544	NA	Operation code	Code for operation. If the participant was uncertain of the type of operation they had undergone, then they described it to the interviewer (a trained nurse) who attempted to place it within the coding tree. If the operation could not be located in the coding tree then the interviewer entered a free-text description of it. These free-text descriptions were subsequently examined by a doctor and, where possible, matched to entries in the coding tree. Free-text descriptions which could not be matched with very high probability have been marked as "unclassifiable".	UK Biobank Assessment Centre > Verbal interview > Operations
categorical-20004-both_sexes-1505.tsv.bgz	Urogenital	1483	NA	NA	NA	NA	1285	NA	NA	NA	NA	NA	419188	NA	Operation code	Code for operation. If the participant was uncertain of the type of operation they had undergone, then they described it to the interviewer (a trained nurse) who attempted to place it within the coding tree. If the operation could not be located in the coding tree then the interviewer entered a free-text description of it. These free-text descriptions were subsequently examined by a doctor and, where possible, matched to entries in the coding tree. Free-text descriptions which could not be matched with very high probability have been marked as "unclassifiable".	UK Biobank Assessment Centre > Verbal interview > Operations
categorical-20004-both_sexes-1506.tsv.bgz	Urogenital	5713	75	NA	50	NA	4968	NA	6549	NA	8799	NA	415505	NA	Operation code	Code for operation. If the participant was uncertain of the type of operation they had undergone, then they described it to the interviewer (a trained nurse) who attempted to place it within the coding tree. If the operation could not be located in the coding tree then the interviewer entered a free-text description of it. These free-text descriptions were subsequently examined by a doctor and, where possible, matched to entries in the coding tree. Free-text descriptions which could not be matched with very high probability have been marked as "unclassifiable".	UK Biobank Assessment Centre > Verbal interview > Operations
categorical-20004-both_sexes-1507.tsv.bgz	Urogenital	2888	92	NA	NA	NA	2438	NA	6532	NA	NA	NA	418035	NA	Operation code	Code for operation. If the participant was uncertain of the type of operation they had undergone, then they described it to the interviewer (a trained nurse) who attempted to place it within the coding tree. If the operation could not be located in the coding tree then the interviewer entered a free-text description of it. These free-text descriptions were subsequently examined by a doctor and, where possible, matched to entries in the coding tree. Free-text descriptions which could not be matched with very high probability have been marked as "unclassifiable".	UK Biobank Assessment Centre > Verbal interview > Operations
categorical-20004-both_sexes-1508.tsv.bgz	Urogenital	2030	NA	NA	NA	NA	1782	NA	NA	NA	NA	NA	418691	NA	Operation code	Code for operation. If the participant was uncertain of the type of operation they had undergone, then they described it to the interviewer (a trained nurse) who attempted to place it within the coding tree. If the operation could not be located in the coding tree then the interviewer entered a free-text description of it. These free-text descriptions were subsequently examined by a doctor and, where possible, matched to entries in the coding tree. Free-text descriptions which could not be matched with very high probability have been marked as "unclassifiable".	UK Biobank Assessment Centre > Verbal interview > Operations
categorical-20004-both_sexes-1509.tsv.bgz	Urogenital	3034	290	NA	58	NA	2260	NA	6334	NA	8791	NA	418213	NA	Operation code	Code for operation. If the participant was uncertain of the type of operation they had undergone, then they described it to the interviewer (a trained nurse) who attempted to place it within the coding tree. If the operation could not be located in the coding tree then the interviewer entered a free-text description of it. These free-text descriptions were subsequently examined by a doctor and, where possible, matched to entries in the coding tree. Free-text descriptions which could not be matched with very high probability have been marked as "unclassifiable".	UK Biobank Assessment Centre > Verbal interview > Operations
categorical-20004-both_sexes-1510.tsv.bgz	Urogenital	26592	179	NA	164	83	24029	NA	6445	NA	8685	2624	396444	NA	Operation code	Code for operation. If the participant was uncertain of the type of operation they had undergone, then they described it to the interviewer (a trained nurse) who attempted to place it within the coding tree. If the operation could not be located in the coding tree then the interviewer entered a free-text description of it. These free-text descriptions were subsequently examined by a doctor and, where possible, matched to entries in the coding tree. Free-text descriptions which could not be matched with very high probability have been marked as "unclassifiable".	UK Biobank Assessment Centre > Verbal interview > Operations
categorical-20004-both_sexes-1511.tsv.bgz	Urogenital	1941	NA	NA	NA	NA	1736	NA	NA	NA	NA	NA	418737	NA	Operation code	Code for operation. If the participant was uncertain of the type of operation they had undergone, then they described it to the interviewer (a trained nurse) who attempted to place it within the coding tree. If the operation could not be located in the coding tree then the interviewer entered a free-text description of it. These free-text descriptions were subsequently examined by a doctor and, where possible, matched to entries in the coding tree. Free-text descriptions which could not be matched with very high probability have been marked as "unclassifiable".	UK Biobank Assessment Centre > Verbal interview > Operations
categorical-20004-both_sexes-1512.tsv.bgz	Urogenital	3960	NA	NA	NA	NA	3609	NA	NA	NA	NA	NA	416864	NA	Operation code	Code for operation. If the participant was uncertain of the type of operation they had undergone, then they described it to the interviewer (a trained nurse) who attempted to place it within the coding tree. If the operation could not be located in the coding tree then the interviewer entered a free-text description of it. These free-text descriptions were subsequently examined by a doctor and, where possible, matched to entries in the coding tree. Free-text descriptions which could not be matched with very high probability have been marked as "unclassifiable".	UK Biobank Assessment Centre > Verbal interview > Operations
categorical-20004-both_sexes-1513.tsv.bgz	Body Structures	4593	67	NA	NA	NA	4025	NA	6557	NA	NA	NA	416448	NA	Operation code	Code for operation. If the participant was uncertain of the type of operation they had undergone, then they described it to the interviewer (a trained nurse) who attempted to place it within the coding tree. If the operation could not be located in the coding tree then the interviewer entered a free-text description of it. These free-text descriptions were subsequently examined by a doctor and, where possible, matched to entries in the coding tree. Free-text descriptions which could not be matched with very high probability have been marked as "unclassifiable".	UK Biobank Assessment Centre > Verbal interview > Operations
categorical-20004-both_sexes-1514.tsv.bgz	Cardiovascular	3225	NA	NA	111	NA	2811	NA	NA	NA	8738	NA	417662	NA	Operation code	Code for operation. If the participant was uncertain of the type of operation they had undergone, then they described it to the interviewer (a trained nurse) who attempted to place it within the coding tree. If the operation could not be located in the coding tree then the interviewer entered a free-text description of it. These free-text descriptions were subsequently examined by a doctor and, where possible, matched to entries in the coding tree. Free-text descriptions which could not be matched with very high probability have been marked as "unclassifiable".	UK Biobank Assessment Centre > Verbal interview > Operations
categorical-20004-both_sexes-1515.tsv.bgz	Cardiovascular	426	NA	NA	NA	NA	385	NA	NA	NA	NA	NA	420088	NA	Operation code	Code for operation. If the participant was uncertain of the type of operation they had undergone, then they described it to the interviewer (a trained nurse) who attempted to place it within the coding tree. If the operation could not be located in the coding tree then the interviewer entered a free-text description of it. These free-text descriptions were subsequently examined by a doctor and, where possible, matched to entries in the coding tree. Free-text descriptions which could not be matched with very high probability have been marked as "unclassifiable".	UK Biobank Assessment Centre > Verbal interview > Operations
categorical-20004-both_sexes-1516.tsv.bgz	Cardiovascular	556	NA	NA	NA	NA	498	NA	NA	NA	NA	NA	419975	NA	Operation code	Code for operation. If the participant was uncertain of the type of operation they had undergone, then they described it to the interviewer (a trained nurse) who attempted to place it within the coding tree. If the operation could not be located in the coding tree then the interviewer entered a free-text description of it. These free-text descriptions were subsequently examined by a doctor and, where possible, matched to entries in the coding tree. Free-text descriptions which could not be matched with very high probability have been marked as "unclassifiable".	UK Biobank Assessment Centre > Verbal interview > Operations
categorical-20004-both_sexes-1517.tsv.bgz	Gastrointestinal	9483	96	NA	106	NA	8435	NA	6528	NA	8743	NA	412038	NA	Operation code	Code for operation. If the participant was uncertain of the type of operation they had undergone, then they described it to the interviewer (a trained nurse) who attempted to place it within the coding tree. If the operation could not be located in the coding tree then the interviewer entered a free-text description of it. These free-text descriptions were subsequently examined by a doctor and, where possible, matched to entries in the coding tree. Free-text descriptions which could not be matched with very high probability have been marked as "unclassifiable".	UK Biobank Assessment Centre > Verbal interview > Operations
categorical-20004-both_sexes-1518.tsv.bgz	Gastrointestinal	414	NA	NA	NA	NA	372	NA	NA	NA	NA	NA	420101	NA	Operation code	Code for operation. If the participant was uncertain of the type of operation they had undergone, then they described it to the interviewer (a trained nurse) who attempted to place it within the coding tree. If the operation could not be located in the coding tree then the interviewer entered a free-text description of it. These free-text descriptions were subsequently examined by a doctor and, where possible, matched to entries in the coding tree. Free-text descriptions which could not be matched with very high probability have been marked as "unclassifiable".	UK Biobank Assessment Centre > Verbal interview > Operations
categorical-20004-both_sexes-1519.tsv.bgz	Gastrointestinal	9296	54	NA	79	NA	8325	NA	6570	NA	8770	NA	412148	NA	Operation code	Code for operation. If the participant was uncertain of the type of operation they had undergone, then they described it to the interviewer (a trained nurse) who attempted to place it within the coding tree. If the operation could not be located in the coding tree then the interviewer entered a free-text description of it. These free-text descriptions were subsequently examined by a doctor and, where possible, matched to entries in the coding tree. Free-text descriptions which could not be matched with very high probability have been marked as "unclassifiable".	UK Biobank Assessment Centre > Verbal interview > Operations
categorical-20004-both_sexes-1520.tsv.bgz	Gastrointestinal	8536	NA	NA	97	NA	7430	NA	NA	NA	8752	NA	413043	NA	Operation code	Code for operation. If the participant was uncertain of the type of operation they had undergone, then they described it to the interviewer (a trained nurse) who attempted to place it within the coding tree. If the operation could not be located in the coding tree then the interviewer entered a free-text description of it. These free-text descriptions were subsequently examined by a doctor and, where possible, matched to entries in the coding tree. Free-text descriptions which could not be matched with very high probability have been marked as "unclassifiable".	UK Biobank Assessment Centre > Verbal interview > Operations
categorical-20004-both_sexes-1521.tsv.bgz	Urogenital	1700	NA	NA	NA	NA	1471	NA	NA	NA	NA	NA	419002	NA	Operation code	Code for operation. If the participant was uncertain of the type of operation they had undergone, then they described it to the interviewer (a trained nurse) who attempted to place it within the coding tree. If the operation could not be located in the coding tree then the interviewer entered a free-text description of it. These free-text descriptions were subsequently examined by a doctor and, where possible, matched to entries in the coding tree. Free-text descriptions which could not be matched with very high probability have been marked as "unclassifiable".	UK Biobank Assessment Centre > Verbal interview > Operations
categorical-20004-both_sexes-1522.tsv.bgz	Gastrointestinal	2057	NA	NA	NA	NA	1814	NA	NA	NA	NA	NA	418659	NA	Operation code	Code for operation. If the participant was uncertain of the type of operation they had undergone, then they described it to the interviewer (a trained nurse) who attempted to place it within the coding tree. If the operation could not be located in the coding tree then the interviewer entered a free-text description of it. These free-text descriptions were subsequently examined by a doctor and, where possible, matched to entries in the coding tree. Free-text descriptions which could not be matched with very high probability have been marked as "unclassifiable".	UK Biobank Assessment Centre > Verbal interview > Operations
categorical-20004-both_sexes-1523.tsv.bgz	Cardiovascular	693	NA	NA	NA	NA	586	NA	NA	NA	NA	NA	419887	NA	Operation code	Code for operation. If the participant was uncertain of the type of operation they had undergone, then they described it to the interviewer (a trained nurse) who attempted to place it within the coding tree. If the operation could not be located in the coding tree then the interviewer entered a free-text description of it. These free-text descriptions were subsequently examined by a doctor and, where possible, matched to entries in the coding tree. Free-text descriptions which could not be matched with very high probability have been marked as "unclassifiable".	UK Biobank Assessment Centre > Verbal interview > Operations
categorical-20004-both_sexes-1524.tsv.bgz	Cardiovascular	197	NA	NA	NA	NA	180	NA	NA	NA	NA	NA	420293	NA	Operation code	Code for operation. If the participant was uncertain of the type of operation they had undergone, then they described it to the interviewer (a trained nurse) who attempted to place it within the coding tree. If the operation could not be located in the coding tree then the interviewer entered a free-text description of it. These free-text descriptions were subsequently examined by a doctor and, where possible, matched to entries in the coding tree. Free-text descriptions which could not be matched with very high probability have been marked as "unclassifiable".	UK Biobank Assessment Centre > Verbal interview > Operations
categorical-20004-both_sexes-1525.tsv.bgz	Ear, Nose, Throat	855	NA	NA	NA	NA	791	NA	NA	NA	NA	NA	419682	NA	Operation code	Code for operation. If the participant was uncertain of the type of operation they had undergone, then they described it to the interviewer (a trained nurse) who attempted to place it within the coding tree. If the operation could not be located in the coding tree then the interviewer entered a free-text description of it. These free-text descriptions were subsequently examined by a doctor and, where possible, matched to entries in the coding tree. Free-text descriptions which could not be matched with very high probability have been marked as "unclassifiable".	UK Biobank Assessment Centre > Verbal interview > Operations
categorical-20004-both_sexes-1526.tsv.bgz	Ear, Nose, Throat	203	NA	NA	NA	NA	178	NA	NA	NA	NA	NA	420295	NA	Operation code	Code for operation. If the participant was uncertain of the type of operation they had undergone, then they described it to the interviewer (a trained nurse) who attempted to place it within the coding tree. If the operation could not be located in the coding tree then the interviewer entered a free-text description of it. These free-text descriptions were subsequently examined by a doctor and, where possible, matched to entries in the coding tree. Free-text descriptions which could not be matched with very high probability have been marked as "unclassifiable".	UK Biobank Assessment Centre > Verbal interview > Operations
categorical-20004-both_sexes-1527.tsv.bgz	Musculoskeletal	1246	NA	NA	NA	NA	1089	NA	NA	NA	NA	NA	419384	NA	Operation code	Code for operation. If the participant was uncertain of the type of operation they had undergone, then they described it to the interviewer (a trained nurse) who attempted to place it within the coding tree. If the operation could not be located in the coding tree then the interviewer entered a free-text description of it. These free-text descriptions were subsequently examined by a doctor and, where possible, matched to entries in the coding tree. Free-text descriptions which could not be matched with very high probability have been marked as "unclassifiable".	UK Biobank Assessment Centre > Verbal interview > Operations
categorical-20004-both_sexes-1528.tsv.bgz	Metabolic	443	NA	NA	NA	NA	347	NA	NA	NA	NA	NA	420126	NA	Operation code	Code for operation. If the participant was uncertain of the type of operation they had undergone, then they described it to the interviewer (a trained nurse) who attempted to place it within the coding tree. If the operation could not be located in the coding tree then the interviewer entered a free-text description of it. These free-text descriptions were subsequently examined by a doctor and, where possible, matched to entries in the coding tree. Free-text descriptions which could not be matched with very high probability have been marked as "unclassifiable".	UK Biobank Assessment Centre > Verbal interview > Operations
categorical-20004-both_sexes-1531.tsv.bgz	Musculoskeletal	1722	NA	NA	NA	NA	1525	NA	NA	NA	NA	NA	418948	NA	Operation code	Code for operation. If the participant was uncertain of the type of operation they had undergone, then they described it to the interviewer (a trained nurse) who attempted to place it within the coding tree. If the operation could not be located in the coding tree then the interviewer entered a free-text description of it. These free-text descriptions were subsequently examined by a doctor and, where possible, matched to entries in the coding tree. Free-text descriptions which could not be matched with very high probability have been marked as "unclassifiable".	UK Biobank Assessment Centre > Verbal interview > Operations
categorical-20004-both_sexes-1532.tsv.bgz	Musculoskeletal	1275	NA	NA	NA	NA	1106	NA	NA	NA	NA	NA	419367	NA	Operation code	Code for operation. If the participant was uncertain of the type of operation they had undergone, then they described it to the interviewer (a trained nurse) who attempted to place it within the coding tree. If the operation could not be located in the coding tree then the interviewer entered a free-text description of it. These free-text descriptions were subsequently examined by a doctor and, where possible, matched to entries in the coding tree. Free-text descriptions which could not be matched with very high probability have been marked as "unclassifiable".	UK Biobank Assessment Centre > Verbal interview > Operations
categorical-20004-both_sexes-1533.tsv.bgz	Musculoskeletal	787	NA	NA	NA	NA	690	NA	NA	NA	NA	NA	419783	NA	Operation code	Code for operation. If the participant was uncertain of the type of operation they had undergone, then they described it to the interviewer (a trained nurse) who attempted to place it within the coding tree. If the operation could not be located in the coding tree then the interviewer entered a free-text description of it. These free-text descriptions were subsequently examined by a doctor and, where possible, matched to entries in the coding tree. Free-text descriptions which could not be matched with very high probability have been marked as "unclassifiable".	UK Biobank Assessment Centre > Verbal interview > Operations
categorical-20004-both_sexes-1534.tsv.bgz	Musculoskeletal	2137	NA	NA	57	NA	1863	NA	NA	NA	8792	NA	418610	NA	Operation code	Code for operation. If the participant was uncertain of the type of operation they had undergone, then they described it to the interviewer (a trained nurse) who attempted to place it within the coding tree. If the operation could not be located in the coding tree then the interviewer entered a free-text description of it. These free-text descriptions were subsequently examined by a doctor and, where possible, matched to entries in the coding tree. Free-text descriptions which could not be matched with very high probability have been marked as "unclassifiable".	UK Biobank Assessment Centre > Verbal interview > Operations
categorical-20004-both_sexes-1535.tsv.bgz	Dermatological	478	NA	NA	NA	NA	444	NA	NA	NA	NA	NA	420029	NA	Operation code	Code for operation. If the participant was uncertain of the type of operation they had undergone, then they described it to the interviewer (a trained nurse) who attempted to place it within the coding tree. If the operation could not be located in the coding tree then the interviewer entered a free-text description of it. These free-text descriptions were subsequently examined by a doctor and, where possible, matched to entries in the coding tree. Free-text descriptions which could not be matched with very high probability have been marked as "unclassifiable".	UK Biobank Assessment Centre > Verbal interview > Operations
categorical-20004-both_sexes-1536.tsv.bgz	Dermatological	793	NA	NA	NA	NA	651	NA	NA	NA	NA	NA	419822	NA	Operation code	Code for operation. If the participant was uncertain of the type of operation they had undergone, then they described it to the interviewer (a trained nurse) who attempted to place it within the coding tree. If the operation could not be located in the coding tree then the interviewer entered a free-text description of it. These free-text descriptions were subsequently examined by a doctor and, where possible, matched to entries in the coding tree. Free-text descriptions which could not be matched with very high probability have been marked as "unclassifiable".	UK Biobank Assessment Centre > Verbal interview > Operations
categorical-20004-both_sexes-1537.tsv.bgz	Hematological	1001	NA	NA	NA	NA	869	NA	NA	NA	NA	NA	419604	NA	Operation code	Code for operation. If the participant was uncertain of the type of operation they had undergone, then they described it to the interviewer (a trained nurse) who attempted to place it within the coding tree. If the operation could not be located in the coding tree then the interviewer entered a free-text description of it. These free-text descriptions were subsequently examined by a doctor and, where possible, matched to entries in the coding tree. Free-text descriptions which could not be matched with very high probability have been marked as "unclassifiable".	UK Biobank Assessment Centre > Verbal interview > Operations
categorical-20004-both_sexes-1538.tsv.bgz	Urogenital	353	NA	NA	NA	NA	297	NA	NA	NA	NA	NA	420176	NA	Operation code	Code for operation. If the participant was uncertain of the type of operation they had undergone, then they described it to the interviewer (a trained nurse) who attempted to place it within the coding tree. If the operation could not be located in the coding tree then the interviewer entered a free-text description of it. These free-text descriptions were subsequently examined by a doctor and, where possible, matched to entries in the coding tree. Free-text descriptions which could not be matched with very high probability have been marked as "unclassifiable".	UK Biobank Assessment Centre > Verbal interview > Operations
categorical-20004-both_sexes-1539.tsv.bgz	Urogenital	697	NA	NA	NA	NA	587	NA	NA	NA	NA	NA	419886	NA	Operation code	Code for operation. If the participant was uncertain of the type of operation they had undergone, then they described it to the interviewer (a trained nurse) who attempted to place it within the coding tree. If the operation could not be located in the coding tree then the interviewer entered a free-text description of it. These free-text descriptions were subsequently examined by a doctor and, where possible, matched to entries in the coding tree. Free-text descriptions which could not be matched with very high probability have been marked as "unclassifiable".	UK Biobank Assessment Centre > Verbal interview > Operations
categorical-20004-both_sexes-1540.tsv.bgz	Urogenital	1255	NA	NA	NA	NA	1036	NA	NA	NA	NA	NA	419437	NA	Operation code	Code for operation. If the participant was uncertain of the type of operation they had undergone, then they described it to the interviewer (a trained nurse) who attempted to place it within the coding tree. If the operation could not be located in the coding tree then the interviewer entered a free-text description of it. These free-text descriptions were subsequently examined by a doctor and, where possible, matched to entries in the coding tree. Free-text descriptions which could not be matched with very high probability have been marked as "unclassifiable".	UK Biobank Assessment Centre > Verbal interview > Operations
categorical-20004-both_sexes-1541.tsv.bgz	Urogenital	471	NA	NA	NA	NA	400	NA	NA	NA	NA	NA	420073	NA	Operation code	Code for operation. If the participant was uncertain of the type of operation they had undergone, then they described it to the interviewer (a trained nurse) who attempted to place it within the coding tree. If the operation could not be located in the coding tree then the interviewer entered a free-text description of it. These free-text descriptions were subsequently examined by a doctor and, where possible, matched to entries in the coding tree. Free-text descriptions which could not be matched with very high probability have been marked as "unclassifiable".	UK Biobank Assessment Centre > Verbal interview > Operations
categorical-20004-both_sexes-1542.tsv.bgz	Urogenital	764	NA	NA	NA	NA	671	NA	NA	NA	NA	NA	419802	NA	Operation code	Code for operation. If the participant was uncertain of the type of operation they had undergone, then they described it to the interviewer (a trained nurse) who attempted to place it within the coding tree. If the operation could not be located in the coding tree then the interviewer entered a free-text description of it. These free-text descriptions were subsequently examined by a doctor and, where possible, matched to entries in the coding tree. Free-text descriptions which could not be matched with very high probability have been marked as "unclassifiable".	UK Biobank Assessment Centre > Verbal interview > Operations
categorical-20004-both_sexes-1543.tsv.bgz	Urogenital	339	NA	NA	NA	NA	293	NA	NA	NA	NA	NA	420180	NA	Operation code	Code for operation. If the participant was uncertain of the type of operation they had undergone, then they described it to the interviewer (a trained nurse) who attempted to place it within the coding tree. If the operation could not be located in the coding tree then the interviewer entered a free-text description of it. These free-text descriptions were subsequently examined by a doctor and, where possible, matched to entries in the coding tree. Free-text descriptions which could not be matched with very high probability have been marked as "unclassifiable".	UK Biobank Assessment Centre > Verbal interview > Operations
categorical-20004-both_sexes-1544.tsv.bgz	Urogenital	483	NA	NA	NA	NA	424	NA	NA	NA	NA	NA	420049	NA	Operation code	Code for operation. If the participant was uncertain of the type of operation they had undergone, then they described it to the interviewer (a trained nurse) who attempted to place it within the coding tree. If the operation could not be located in the coding tree then the interviewer entered a free-text description of it. These free-text descriptions were subsequently examined by a doctor and, where possible, matched to entries in the coding tree. Free-text descriptions which could not be matched with very high probability have been marked as "unclassifiable".	UK Biobank Assessment Centre > Verbal interview > Operations
categorical-20004-both_sexes-1545.tsv.bgz	Cardiovascular	272	NA	NA	NA	NA	234	NA	NA	NA	NA	NA	420239	NA	Operation code	Code for operation. If the participant was uncertain of the type of operation they had undergone, then they described it to the interviewer (a trained nurse) who attempted to place it within the coding tree. If the operation could not be located in the coding tree then the interviewer entered a free-text description of it. These free-text descriptions were subsequently examined by a doctor and, where possible, matched to entries in the coding tree. Free-text descriptions which could not be matched with very high probability have been marked as "unclassifiable".	UK Biobank Assessment Centre > Verbal interview > Operations
categorical-20004-both_sexes-1546.tsv.bgz	Respiratory	132	NA	NA	NA	NA	116	NA	NA	NA	NA	NA	420357	NA	Operation code	Code for operation. If the participant was uncertain of the type of operation they had undergone, then they described it to the interviewer (a trained nurse) who attempted to place it within the coding tree. If the operation could not be located in the coding tree then the interviewer entered a free-text description of it. These free-text descriptions were subsequently examined by a doctor and, where possible, matched to entries in the coding tree. Free-text descriptions which could not be matched with very high probability have been marked as "unclassifiable".	UK Biobank Assessment Centre > Verbal interview > Operations
categorical-20004-both_sexes-1547.tsv.bgz	Metabolic	433	NA	NA	NA	NA	372	NA	NA	NA	NA	NA	420101	NA	Operation code	Code for operation. If the participant was uncertain of the type of operation they had undergone, then they described it to the interviewer (a trained nurse) who attempted to place it within the coding tree. If the operation could not be located in the coding tree then the interviewer entered a free-text description of it. These free-text descriptions were subsequently examined by a doctor and, where possible, matched to entries in the coding tree. Free-text descriptions which could not be matched with very high probability have been marked as "unclassifiable".	UK Biobank Assessment Centre > Verbal interview > Operations
categorical-20004-both_sexes-1548.tsv.bgz	Cardiovascular	348	NA	NA	NA	NA	307	NA	NA	NA	NA	NA	420166	NA	Operation code	Code for operation. If the participant was uncertain of the type of operation they had undergone, then they described it to the interviewer (a trained nurse) who attempted to place it within the coding tree. If the operation could not be located in the coding tree then the interviewer entered a free-text description of it. These free-text descriptions were subsequently examined by a doctor and, where possible, matched to entries in the coding tree. Free-text descriptions which could not be matched with very high probability have been marked as "unclassifiable".	UK Biobank Assessment Centre > Verbal interview > Operations
categorical-20004-both_sexes-1553.tsv.bgz	Cardiovascular	307	NA	NA	NA	NA	273	NA	NA	NA	NA	NA	420200	NA	Operation code	Code for operation. If the participant was uncertain of the type of operation they had undergone, then they described it to the interviewer (a trained nurse) who attempted to place it within the coding tree. If the operation could not be located in the coding tree then the interviewer entered a free-text description of it. These free-text descriptions were subsequently examined by a doctor and, where possible, matched to entries in the coding tree. Free-text descriptions which could not be matched with very high probability have been marked as "unclassifiable".	UK Biobank Assessment Centre > Verbal interview > Operations
categorical-20004-both_sexes-1556.tsv.bgz	Ear, Nose, Throat	802	NA	NA	NA	NA	692	NA	NA	NA	NA	NA	419781	NA	Operation code	Code for operation. If the participant was uncertain of the type of operation they had undergone, then they described it to the interviewer (a trained nurse) who attempted to place it within the coding tree. If the operation could not be located in the coding tree then the interviewer entered a free-text description of it. These free-text descriptions were subsequently examined by a doctor and, where possible, matched to entries in the coding tree. Free-text descriptions which could not be matched with very high probability have been marked as "unclassifiable".	UK Biobank Assessment Centre > Verbal interview > Operations
categorical-20004-both_sexes-1557.tsv.bgz	Ear, Nose, Throat	2757	NA	NA	71	NA	2399	NA	NA	NA	8778	NA	418074	NA	Operation code	Code for operation. If the participant was uncertain of the type of operation they had undergone, then they described it to the interviewer (a trained nurse) who attempted to place it within the coding tree. If the operation could not be located in the coding tree then the interviewer entered a free-text description of it. These free-text descriptions were subsequently examined by a doctor and, where possible, matched to entries in the coding tree. Free-text descriptions which could not be matched with very high probability have been marked as "unclassifiable".	UK Biobank Assessment Centre > Verbal interview > Operations
categorical-20004-both_sexes-1558.tsv.bgz	Ear, Nose, Throat	1678	NA	NA	57	NA	1420	NA	NA	NA	8792	NA	419053	NA	Operation code	Code for operation. If the participant was uncertain of the type of operation they had undergone, then they described it to the interviewer (a trained nurse) who attempted to place it within the coding tree. If the operation could not be located in the coding tree then the interviewer entered a free-text description of it. These free-text descriptions were subsequently examined by a doctor and, where possible, matched to entries in the coding tree. Free-text descriptions which could not be matched with very high probability have been marked as "unclassifiable".	UK Biobank Assessment Centre > Verbal interview > Operations
categorical-20004-both_sexes-1559.tsv.bgz	Ear, Nose, Throat	1397	NA	NA	NA	NA	1237	NA	NA	NA	NA	NA	419236	NA	Operation code	Code for operation. If the participant was uncertain of the type of operation they had undergone, then they described it to the interviewer (a trained nurse) who attempted to place it within the coding tree. If the operation could not be located in the coding tree then the interviewer entered a free-text description of it. These free-text descriptions were subsequently examined by a doctor and, where possible, matched to entries in the coding tree. Free-text descriptions which could not be matched with very high probability have been marked as "unclassifiable".	UK Biobank Assessment Centre > Verbal interview > Operations
categorical-20004-both_sexes-1560.tsv.bgz	Ear, Nose, Throat	204	NA	NA	NA	NA	176	NA	NA	NA	NA	NA	420297	NA	Operation code	Code for operation. If the participant was uncertain of the type of operation they had undergone, then they described it to the interviewer (a trained nurse) who attempted to place it within the coding tree. If the operation could not be located in the coding tree then the interviewer entered a free-text description of it. These free-text descriptions were subsequently examined by a doctor and, where possible, matched to entries in the coding tree. Free-text descriptions which could not be matched with very high probability have been marked as "unclassifiable".	UK Biobank Assessment Centre > Verbal interview > Operations
categorical-20004-both_sexes-1561.tsv.bgz	Ear, Nose, Throat	21318	138	NA	229	NA	18935	59	6486	NA	8620	NA	401538	1536	Operation code	Code for operation. If the participant was uncertain of the type of operation they had undergone, then they described it to the interviewer (a trained nurse) who attempted to place it within the coding tree. If the operation could not be located in the coding tree then the interviewer entered a free-text description of it. These free-text descriptions were subsequently examined by a doctor and, where possible, matched to entries in the coding tree. Free-text descriptions which could not be matched with very high probability have been marked as "unclassifiable".	UK Biobank Assessment Centre > Verbal interview > Operations
categorical-20004-both_sexes-1562.tsv.bgz	Ear, Nose, Throat	2593	NA	NA	NA	NA	2360	NA	NA	NA	NA	NA	418113	NA	Operation code	Code for operation. If the participant was uncertain of the type of operation they had undergone, then they described it to the interviewer (a trained nurse) who attempted to place it within the coding tree. If the operation could not be located in the coding tree then the interviewer entered a free-text description of it. These free-text descriptions were subsequently examined by a doctor and, where possible, matched to entries in the coding tree. Free-text descriptions which could not be matched with very high probability have been marked as "unclassifiable".	UK Biobank Assessment Centre > Verbal interview > Operations
categorical-20004-both_sexes-1563.tsv.bgz	Musculoskeletal	6958	70	NA	NA	NA	6080	NA	6554	NA	NA	NA	414393	NA	Operation code	Code for operation. If the participant was uncertain of the type of operation they had undergone, then they described it to the interviewer (a trained nurse) who attempted to place it within the coding tree. If the operation could not be located in the coding tree then the interviewer entered a free-text description of it. These free-text descriptions were subsequently examined by a doctor and, where possible, matched to entries in the coding tree. Free-text descriptions which could not be matched with very high probability have been marked as "unclassifiable".	UK Biobank Assessment Centre > Verbal interview > Operations
categorical-20004-both_sexes-1564.tsv.bgz	Musculoskeletal	421	NA	NA	NA	NA	373	NA	NA	NA	NA	NA	420100	NA	Operation code	Code for operation. If the participant was uncertain of the type of operation they had undergone, then they described it to the interviewer (a trained nurse) who attempted to place it within the coding tree. If the operation could not be located in the coding tree then the interviewer entered a free-text description of it. These free-text descriptions were subsequently examined by a doctor and, where possible, matched to entries in the coding tree. Free-text descriptions which could not be matched with very high probability have been marked as "unclassifiable".	UK Biobank Assessment Centre > Verbal interview > Operations
categorical-20004-both_sexes-1568.tsv.bgz	Gastrointestinal	175	NA	NA	NA	NA	153	NA	NA	NA	NA	NA	420320	NA	Operation code	Code for operation. If the participant was uncertain of the type of operation they had undergone, then they described it to the interviewer (a trained nurse) who attempted to place it within the coding tree. If the operation could not be located in the coding tree then the interviewer entered a free-text description of it. These free-text descriptions were subsequently examined by a doctor and, where possible, matched to entries in the coding tree. Free-text descriptions which could not be matched with very high probability have been marked as "unclassifiable".	UK Biobank Assessment Centre > Verbal interview > Operations
categorical-20004-both_sexes-1571.tsv.bgz	Gastrointestinal	167	NA	NA	NA	NA	152	NA	NA	NA	NA	NA	420321	NA	Operation code	Code for operation. If the participant was uncertain of the type of operation they had undergone, then they described it to the interviewer (a trained nurse) who attempted to place it within the coding tree. If the operation could not be located in the coding tree then the interviewer entered a free-text description of it. These free-text descriptions were subsequently examined by a doctor and, where possible, matched to entries in the coding tree. Free-text descriptions which could not be matched with very high probability have been marked as "unclassifiable".	UK Biobank Assessment Centre > Verbal interview > Operations
categorical-20004-both_sexes-1573.tsv.bgz	Gastrointestinal	244	NA	NA	NA	NA	224	NA	NA	NA	NA	NA	420249	NA	Operation code	Code for operation. If the participant was uncertain of the type of operation they had undergone, then they described it to the interviewer (a trained nurse) who attempted to place it within the coding tree. If the operation could not be located in the coding tree then the interviewer entered a free-text description of it. These free-text descriptions were subsequently examined by a doctor and, where possible, matched to entries in the coding tree. Free-text descriptions which could not be matched with very high probability have been marked as "unclassifiable".	UK Biobank Assessment Centre > Verbal interview > Operations
categorical-20004-both_sexes-1575.tsv.bgz	Gastrointestinal	152	NA	NA	NA	NA	138	NA	NA	NA	NA	NA	420335	NA	Operation code	Code for operation. If the participant was uncertain of the type of operation they had undergone, then they described it to the interviewer (a trained nurse) who attempted to place it within the coding tree. If the operation could not be located in the coding tree then the interviewer entered a free-text description of it. These free-text descriptions were subsequently examined by a doctor and, where possible, matched to entries in the coding tree. Free-text descriptions which could not be matched with very high probability have been marked as "unclassifiable".	UK Biobank Assessment Centre > Verbal interview > Operations
categorical-20004-both_sexes-1576.tsv.bgz	Gastrointestinal	165	NA	NA	NA	NA	148	NA	NA	NA	NA	NA	420325	NA	Operation code	Code for operation. If the participant was uncertain of the type of operation they had undergone, then they described it to the interviewer (a trained nurse) who attempted to place it within the coding tree. If the operation could not be located in the coding tree then the interviewer entered a free-text description of it. These free-text descriptions were subsequently examined by a doctor and, where possible, matched to entries in the coding tree. Free-text descriptions which could not be matched with very high probability have been marked as "unclassifiable".	UK Biobank Assessment Centre > Verbal interview > Operations
categorical-20004-both_sexes-1579.tsv.bgz	Gastrointestinal	696	NA	NA	NA	NA	580	NA	NA	NA	NA	NA	419893	NA	Operation code	Code for operation. If the participant was uncertain of the type of operation they had undergone, then they described it to the interviewer (a trained nurse) who attempted to place it within the coding tree. If the operation could not be located in the coding tree then the interviewer entered a free-text description of it. These free-text descriptions were subsequently examined by a doctor and, where possible, matched to entries in the coding tree. Free-text descriptions which could not be matched with very high probability have been marked as "unclassifiable".	UK Biobank Assessment Centre > Verbal interview > Operations
categorical-20004-both_sexes-1583.tsv.bgz	Urogenital	252	NA	NA	NA	NA	211	NA	NA	NA	NA	NA	420262	NA	Operation code	Code for operation. If the participant was uncertain of the type of operation they had undergone, then they described it to the interviewer (a trained nurse) who attempted to place it within the coding tree. If the operation could not be located in the coding tree then the interviewer entered a free-text description of it. These free-text descriptions were subsequently examined by a doctor and, where possible, matched to entries in the coding tree. Free-text descriptions which could not be matched with very high probability have been marked as "unclassifiable".	UK Biobank Assessment Centre > Verbal interview > Operations
categorical-20004-both_sexes-1586.tsv.bgz	Urogenital	154	NA	NA	NA	NA	135	NA	NA	NA	NA	NA	420338	NA	Operation code	Code for operation. If the participant was uncertain of the type of operation they had undergone, then they described it to the interviewer (a trained nurse) who attempted to place it within the coding tree. If the operation could not be located in the coding tree then the interviewer entered a free-text description of it. These free-text descriptions were subsequently examined by a doctor and, where possible, matched to entries in the coding tree. Free-text descriptions which could not be matched with very high probability have been marked as "unclassifiable".	UK Biobank Assessment Centre > Verbal interview > Operations
categorical-20004-both_sexes-1587.tsv.bgz	Urogenital	331	NA	NA	NA	NA	297	NA	NA	NA	NA	NA	420176	NA	Operation code	Code for operation. If the participant was uncertain of the type of operation they had undergone, then they described it to the interviewer (a trained nurse) who attempted to place it within the coding tree. If the operation could not be located in the coding tree then the interviewer entered a free-text description of it. These free-text descriptions were subsequently examined by a doctor and, where possible, matched to entries in the coding tree. Free-text descriptions which could not be matched with very high probability have been marked as "unclassifiable".	UK Biobank Assessment Centre > Verbal interview > Operations
categorical-20004-both_sexes-1588.tsv.bgz	Urogenital	363	NA	NA	NA	NA	333	NA	NA	NA	NA	NA	420140	NA	Operation code	Code for operation. If the participant was uncertain of the type of operation they had undergone, then they described it to the interviewer (a trained nurse) who attempted to place it within the coding tree. If the operation could not be located in the coding tree then the interviewer entered a free-text description of it. These free-text descriptions were subsequently examined by a doctor and, where possible, matched to entries in the coding tree. Free-text descriptions which could not be matched with very high probability have been marked as "unclassifiable".	UK Biobank Assessment Centre > Verbal interview > Operations
categorical-20004-both_sexes-1589.tsv.bgz	Urogenital	199	NA	NA	NA	NA	189	NA	NA	NA	NA	NA	420284	NA	Operation code	Code for operation. If the participant was uncertain of the type of operation they had undergone, then they described it to the interviewer (a trained nurse) who attempted to place it within the coding tree. If the operation could not be located in the coding tree then the interviewer entered a free-text description of it. These free-text descriptions were subsequently examined by a doctor and, where possible, matched to entries in the coding tree. Free-text descriptions which could not be matched with very high probability have been marked as "unclassifiable".	UK Biobank Assessment Centre > Verbal interview > Operations
categorical-20004-both_sexes-1590.tsv.bgz	Musculoskeletal	672	NA	NA	NA	NA	587	NA	NA	NA	NA	NA	419886	NA	Operation code	Code for operation. If the participant was uncertain of the type of operation they had undergone, then they described it to the interviewer (a trained nurse) who attempted to place it within the coding tree. If the operation could not be located in the coding tree then the interviewer entered a free-text description of it. These free-text descriptions were subsequently examined by a doctor and, where possible, matched to entries in the coding tree. Free-text descriptions which could not be matched with very high probability have been marked as "unclassifiable".	UK Biobank Assessment Centre > Verbal interview > Operations
categorical-20004-both_sexes-1591.tsv.bgz	Ophthalmological	358	NA	NA	NA	NA	305	NA	NA	NA	NA	NA	420168	NA	Operation code	Code for operation. If the participant was uncertain of the type of operation they had undergone, then they described it to the interviewer (a trained nurse) who attempted to place it within the coding tree. If the operation could not be located in the coding tree then the interviewer entered a free-text description of it. These free-text descriptions were subsequently examined by a doctor and, where possible, matched to entries in the coding tree. Free-text descriptions which could not be matched with very high probability have been marked as "unclassifiable".	UK Biobank Assessment Centre > Verbal interview > Operations
categorical-20004-both_sexes-1592.tsv.bgz	Ear, Nose, Throat	184	NA	NA	NA	NA	153	NA	NA	NA	NA	NA	420320	NA	Operation code	Code for operation. If the participant was uncertain of the type of operation they had undergone, then they described it to the interviewer (a trained nurse) who attempted to place it within the coding tree. If the operation could not be located in the coding tree then the interviewer entered a free-text description of it. These free-text descriptions were subsequently examined by a doctor and, where possible, matched to entries in the coding tree. Free-text descriptions which could not be matched with very high probability have been marked as "unclassifiable".	UK Biobank Assessment Centre > Verbal interview > Operations
categorical-20004-both_sexes-1593.tsv.bgz	Neoplasms	843	NA	NA	NA	NA	782	NA	NA	NA	NA	NA	419691	NA	Operation code	Code for operation. If the participant was uncertain of the type of operation they had undergone, then they described it to the interviewer (a trained nurse) who attempted to place it within the coding tree. If the operation could not be located in the coding tree then the interviewer entered a free-text description of it. These free-text descriptions were subsequently examined by a doctor and, where possible, matched to entries in the coding tree. Free-text descriptions which could not be matched with very high probability have been marked as "unclassifiable".	UK Biobank Assessment Centre > Verbal interview > Operations
categorical-20004-both_sexes-1594.tsv.bgz	Neoplasms	779	NA	NA	NA	NA	688	NA	NA	NA	NA	NA	419785	NA	Operation code	Code for operation. If the participant was uncertain of the type of operation they had undergone, then they described it to the interviewer (a trained nurse) who attempted to place it within the coding tree. If the operation could not be located in the coding tree then the interviewer entered a free-text description of it. These free-text descriptions were subsequently examined by a doctor and, where possible, matched to entries in the coding tree. Free-text descriptions which could not be matched with very high probability have been marked as "unclassifiable".	UK Biobank Assessment Centre > Verbal interview > Operations
categorical-20004-both_sexes-1595.tsv.bgz	Neoplasms	118	NA	NA	NA	NA	102	NA	NA	NA	NA	NA	420371	NA	Operation code	Code for operation. If the participant was uncertain of the type of operation they had undergone, then they described it to the interviewer (a trained nurse) who attempted to place it within the coding tree. If the operation could not be located in the coding tree then the interviewer entered a free-text description of it. These free-text descriptions were subsequently examined by a doctor and, where possible, matched to entries in the coding tree. Free-text descriptions which could not be matched with very high probability have been marked as "unclassifiable".	UK Biobank Assessment Centre > Verbal interview > Operations
categorical-20004-both_sexes-1596.tsv.bgz	Neoplasms	1090	NA	NA	NA	NA	1006	NA	NA	NA	NA	NA	419467	NA	Operation code	Code for operation. If the participant was uncertain of the type of operation they had undergone, then they described it to the interviewer (a trained nurse) who attempted to place it within the coding tree. If the operation could not be located in the coding tree then the interviewer entered a free-text description of it. These free-text descriptions were subsequently examined by a doctor and, where possible, matched to entries in the coding tree. Free-text descriptions which could not be matched with very high probability have been marked as "unclassifiable".	UK Biobank Assessment Centre > Verbal interview > Operations
categorical-20004-both_sexes-1597.tsv.bgz	Dermatological	818	NA	NA	NA	NA	722	NA	NA	NA	NA	NA	419751	NA	Operation code	Code for operation. If the participant was uncertain of the type of operation they had undergone, then they described it to the interviewer (a trained nurse) who attempted to place it within the coding tree. If the operation could not be located in the coding tree then the interviewer entered a free-text description of it. These free-text descriptions were subsequently examined by a doctor and, where possible, matched to entries in the coding tree. Free-text descriptions which could not be matched with very high probability have been marked as "unclassifiable".	UK Biobank Assessment Centre > Verbal interview > Operations
categorical-20004-both_sexes-1598.tsv.bgz	Musculoskeletal	205	NA	NA	NA	NA	187	NA	NA	NA	NA	NA	420286	NA	Operation code	Code for operation. If the participant was uncertain of the type of operation they had undergone, then they described it to the interviewer (a trained nurse) who attempted to place it within the coding tree. If the operation could not be located in the coding tree then the interviewer entered a free-text description of it. These free-text descriptions were subsequently examined by a doctor and, where possible, matched to entries in the coding tree. Free-text descriptions which could not be matched with very high probability have been marked as "unclassifiable".	UK Biobank Assessment Centre > Verbal interview > Operations
categorical-20004-both_sexes-1599.tsv.bgz	Cardiovascular	110	NA	NA	NA	NA	103	NA	NA	NA	NA	NA	420370	NA	Operation code	Code for operation. If the participant was uncertain of the type of operation they had undergone, then they described it to the interviewer (a trained nurse) who attempted to place it within the coding tree. If the operation could not be located in the coding tree then the interviewer entered a free-text description of it. These free-text descriptions were subsequently examined by a doctor and, where possible, matched to entries in the coding tree. Free-text descriptions which could not be matched with very high probability have been marked as "unclassifiable".	UK Biobank Assessment Centre > Verbal interview > Operations
categorical-20004-both_sexes-1600.tsv.bgz	Neurological	662	NA	NA	NA	NA	575	NA	NA	NA	NA	NA	419898	NA	Operation code	Code for operation. If the participant was uncertain of the type of operation they had undergone, then they described it to the interviewer (a trained nurse) who attempted to place it within the coding tree. If the operation could not be located in the coding tree then the interviewer entered a free-text description of it. These free-text descriptions were subsequently examined by a doctor and, where possible, matched to entries in the coding tree. Free-text descriptions which could not be matched with very high probability have been marked as "unclassifiable".	UK Biobank Assessment Centre > Verbal interview > Operations
categorical-20004-both_sexes-1607.tsv.bgz	Gastrointestinal	378	NA	NA	NA	NA	334	NA	NA	NA	NA	NA	420139	NA	Operation code	Code for operation. If the participant was uncertain of the type of operation they had undergone, then they described it to the interviewer (a trained nurse) who attempted to place it within the coding tree. If the operation could not be located in the coding tree then the interviewer entered a free-text description of it. These free-text descriptions were subsequently examined by a doctor and, where possible, matched to entries in the coding tree. Free-text descriptions which could not be matched with very high probability have been marked as "unclassifiable".	UK Biobank Assessment Centre > Verbal interview > Operations
categorical-20004-both_sexes-1608.tsv.bgz	Musculoskeletal	267	NA	NA	NA	NA	229	NA	NA	NA	NA	NA	420244	NA	Operation code	Code for operation. If the participant was uncertain of the type of operation they had undergone, then they described it to the interviewer (a trained nurse) who attempted to place it within the coding tree. If the operation could not be located in the coding tree then the interviewer entered a free-text description of it. These free-text descriptions were subsequently examined by a doctor and, where possible, matched to entries in the coding tree. Free-text descriptions which could not be matched with very high probability have been marked as "unclassifiable".	UK Biobank Assessment Centre > Verbal interview > Operations
categorical-20004-both_sexes-1609.tsv.bgz	Metabolic	279	NA	NA	NA	NA	251	NA	NA	NA	NA	NA	420222	NA	Operation code	Code for operation. If the participant was uncertain of the type of operation they had undergone, then they described it to the interviewer (a trained nurse) who attempted to place it within the coding tree. If the operation could not be located in the coding tree then the interviewer entered a free-text description of it. These free-text descriptions were subsequently examined by a doctor and, where possible, matched to entries in the coding tree. Free-text descriptions which could not be matched with very high probability have been marked as "unclassifiable".	UK Biobank Assessment Centre > Verbal interview > Operations
categorical-20004-both_sexes-1611.tsv.bgz	Gastrointestinal	274	NA	NA	NA	NA	256	NA	NA	NA	NA	NA	420217	NA	Operation code	Code for operation. If the participant was uncertain of the type of operation they had undergone, then they described it to the interviewer (a trained nurse) who attempted to place it within the coding tree. If the operation could not be located in the coding tree then the interviewer entered a free-text description of it. These free-text descriptions were subsequently examined by a doctor and, where possible, matched to entries in the coding tree. Free-text descriptions which could not be matched with very high probability have been marked as "unclassifiable".	UK Biobank Assessment Centre > Verbal interview > Operations
categorical-20004-both_sexes-1612.tsv.bgz	Gastrointestinal	218	NA	NA	NA	NA	202	NA	NA	NA	NA	NA	420271	NA	Operation code	Code for operation. If the participant was uncertain of the type of operation they had undergone, then they described it to the interviewer (a trained nurse) who attempted to place it within the coding tree. If the operation could not be located in the coding tree then the interviewer entered a free-text description of it. These free-text descriptions were subsequently examined by a doctor and, where possible, matched to entries in the coding tree. Free-text descriptions which could not be matched with very high probability have been marked as "unclassifiable".	UK Biobank Assessment Centre > Verbal interview > Operations
categorical-20004-both_sexes-1614.tsv.bgz	Musculoskeletal	374	NA	NA	NA	NA	321	NA	NA	NA	NA	NA	420152	NA	Operation code	Code for operation. If the participant was uncertain of the type of operation they had undergone, then they described it to the interviewer (a trained nurse) who attempted to place it within the coding tree. If the operation could not be located in the coding tree then the interviewer entered a free-text description of it. These free-text descriptions were subsequently examined by a doctor and, where possible, matched to entries in the coding tree. Free-text descriptions which could not be matched with very high probability have been marked as "unclassifiable".	UK Biobank Assessment Centre > Verbal interview > Operations
categorical-20004-both_sexes-1616.tsv.bgz	Metabolic	130	NA	NA	NA	NA	110	NA	NA	NA	NA	NA	420363	NA	Operation code	Code for operation. If the participant was uncertain of the type of operation they had undergone, then they described it to the interviewer (a trained nurse) who attempted to place it within the coding tree. If the operation could not be located in the coding tree then the interviewer entered a free-text description of it. These free-text descriptions were subsequently examined by a doctor and, where possible, matched to entries in the coding tree. Free-text descriptions which could not be matched with very high probability have been marked as "unclassifiable".	UK Biobank Assessment Centre > Verbal interview > Operations
categorical-20004-both_sexes-1617.tsv.bgz	Urogenital	314	NA	NA	NA	NA	283	NA	NA	NA	NA	NA	420190	NA	Operation code	Code for operation. If the participant was uncertain of the type of operation they had undergone, then they described it to the interviewer (a trained nurse) who attempted to place it within the coding tree. If the operation could not be located in the coding tree then the interviewer entered a free-text description of it. These free-text descriptions were subsequently examined by a doctor and, where possible, matched to entries in the coding tree. Free-text descriptions which could not be matched with very high probability have been marked as "unclassifiable".	UK Biobank Assessment Centre > Verbal interview > Operations
categorical-20004-both_sexes-1620.tsv.bgz	Musculoskeletal	147	NA	NA	NA	NA	135	NA	NA	NA	NA	NA	420338	NA	Operation code	Code for operation. If the participant was uncertain of the type of operation they had undergone, then they described it to the interviewer (a trained nurse) who attempted to place it within the coding tree. If the operation could not be located in the coding tree then the interviewer entered a free-text description of it. These free-text descriptions were subsequently examined by a doctor and, where possible, matched to entries in the coding tree. Free-text descriptions which could not be matched with very high probability have been marked as "unclassifiable".	UK Biobank Assessment Centre > Verbal interview > Operations
categorical-20004-both_sexes-1621.tsv.bgz	Metabolic	172	NA	NA	NA	NA	155	NA	NA	NA	NA	NA	420318	NA	Operation code	Code for operation. If the participant was uncertain of the type of operation they had undergone, then they described it to the interviewer (a trained nurse) who attempted to place it within the coding tree. If the operation could not be located in the coding tree then the interviewer entered a free-text description of it. These free-text descriptions were subsequently examined by a doctor and, where possible, matched to entries in the coding tree. Free-text descriptions which could not be matched with very high probability have been marked as "unclassifiable".	UK Biobank Assessment Centre > Verbal interview > Operations
categorical-20004-both_sexes-99999.tsv.bgz	Neurological	9695	NA	NA	69	NA	8604	NA	NA	NA	8780	NA	411869	NA	Operation code	Code for operation. If the participant was uncertain of the type of operation they had undergone, then they described it to the interviewer (a trained nurse) who attempted to place it within the coding tree. If the operation could not be located in the coding tree then the interviewer entered a free-text description of it. These free-text descriptions were subsequently examined by a doctor and, where possible, matched to entries in the coding tree. Free-text descriptions which could not be matched with very high probability have been marked as "unclassifiable".	UK Biobank Assessment Centre > Verbal interview > Operations
categorical-20079-both_sexes-1.tsv.bgz	Environment	10732	171	NA	238	52	9225	NA	1036	NA	1231	332	49665	NA	Day-of-week questionnaire completion requested	During the online phase participants were emailed an invitation to complete the questionnaire and asked to complete it the same day if possible. This email contained a weblink to the server hosting the system.	Online follow-up > Diet by 24-hour recall > Diet questionnaire performance
categorical-20079-both_sexes-2.tsv.bgz	Environment	10968	183	NA	215	57	9494	NA	1024	NA	1254	327	49396	NA	Day-of-week questionnaire completion requested	During the online phase participants were emailed an invitation to complete the questionnaire and asked to complete it the same day if possible. This email contained a weblink to the server hosting the system.	Online follow-up > Diet by 24-hour recall > Diet questionnaire performance
categorical-20079-both_sexes-3.tsv.bgz	Environment	11373	192	NA	197	66	9841	NA	1015	NA	1272	318	49049	NA	Day-of-week questionnaire completion requested	During the online phase participants were emailed an invitation to complete the questionnaire and asked to complete it the same day if possible. This email contained a weblink to the server hosting the system.	Online follow-up > Diet by 24-hour recall > Diet questionnaire performance
categorical-20079-both_sexes-4.tsv.bgz	Environment	11459	174	NA	245	60	9944	NA	1033	NA	1224	324	48946	NA	Day-of-week questionnaire completion requested	During the online phase participants were emailed an invitation to complete the questionnaire and asked to complete it the same day if possible. This email contained a weblink to the server hosting the system.	Online follow-up > Diet by 24-hour recall > Diet questionnaire performance
categorical-20079-both_sexes-5.tsv.bgz	Environment	11816	236	NA	213	68	10174	NA	971	NA	1256	316	48716	NA	Day-of-week questionnaire completion requested	During the online phase participants were emailed an invitation to complete the questionnaire and asked to complete it the same day if possible. This email contained a weblink to the server hosting the system.	Online follow-up > Diet by 24-hour recall > Diet questionnaire performance
categorical-20079-both_sexes-6.tsv.bgz	Environment	12030	247	NA	358	80	10070	NA	960	NA	1111	304	48820	NA	Day-of-week questionnaire completion requested	During the online phase participants were emailed an invitation to complete the questionnaire and asked to complete it the same day if possible. This email contained a weblink to the server hosting the system.	Online follow-up > Diet by 24-hour recall > Diet questionnaire performance
categorical-20079-both_sexes-7.tsv.bgz	Environment	167	NA	NA	NA	NA	142	NA	NA	NA	NA	NA	58748	NA	Day-of-week questionnaire completion requested	During the online phase participants were emailed an invitation to complete the questionnaire and asked to complete it the same day if possible. This email contained a weblink to the server hosting the system.	Online follow-up > Diet by 24-hour recall > Diet questionnaire performance
categorical-20080-both_sexes-1.tsv.bgz	Environment	10732	171	NA	238	52	9225	NA	1036	NA	1231	332	49665	NA	Day-of-week questionnaire completed	This field holds the day of the week on which participants completed the questionnaire. Note that the data returned represents their recall of the previous day of the week.	Online follow-up > Diet by 24-hour recall > Diet questionnaire performance
categorical-20080-both_sexes-2.tsv.bgz	Environment	10968	183	NA	215	57	9494	NA	1024	NA	1254	327	49396	NA	Day-of-week questionnaire completed	This field holds the day of the week on which participants completed the questionnaire. Note that the data returned represents their recall of the previous day of the week.	Online follow-up > Diet by 24-hour recall > Diet questionnaire performance
categorical-20080-both_sexes-3.tsv.bgz	Environment	11373	192	NA	197	66	9841	NA	1015	NA	1272	318	49049	NA	Day-of-week questionnaire completed	This field holds the day of the week on which participants completed the questionnaire. Note that the data returned represents their recall of the previous day of the week.	Online follow-up > Diet by 24-hour recall > Diet questionnaire performance
categorical-20080-both_sexes-4.tsv.bgz	Environment	11459	174	NA	245	60	9944	NA	1033	NA	1224	324	48946	NA	Day-of-week questionnaire completed	This field holds the day of the week on which participants completed the questionnaire. Note that the data returned represents their recall of the previous day of the week.	Online follow-up > Diet by 24-hour recall > Diet questionnaire performance
categorical-20080-both_sexes-5.tsv.bgz	Environment	11816	236	NA	213	68	10174	NA	971	NA	1256	316	48716	NA	Day-of-week questionnaire completed	This field holds the day of the week on which participants completed the questionnaire. Note that the data returned represents their recall of the previous day of the week.	Online follow-up > Diet by 24-hour recall > Diet questionnaire performance
categorical-20080-both_sexes-6.tsv.bgz	Environment	12030	247	NA	358	80	10070	NA	960	NA	1111	304	48820	NA	Day-of-week questionnaire completed	This field holds the day of the week on which participants completed the questionnaire. Note that the data returned represents their recall of the previous day of the week.	Online follow-up > Diet by 24-hour recall > Diet questionnaire performance
categorical-20080-both_sexes-7.tsv.bgz	Environment	167	NA	NA	NA	NA	142	NA	NA	NA	NA	NA	58748	NA	Day-of-week questionnaire completed	This field holds the day of the week on which participants completed the questionnaire. Note that the data returned represents their recall of the previous day of the week.	Online follow-up > Diet by 24-hour recall > Diet questionnaire performance
categorical-20084-both_sexes-468.tsv.bgz	Nutritional	5156	123	NA	134	NA	4370	NA	1084	NA	1335	NA	54520	NA	Vitamin and/or mineral supplement use	This field indicates the vitamin and/or mineral supplements that the participant indicated they consumed yesterday. The data is an amalgamation of 21 individual Yes/No answers which were asked if the participant indicated they consumed any supplements.	Online follow-up > Diet by 24-hour recall > Vitamin/mineral supplements yesterday
categorical-20084-both_sexes-469.tsv.bgz	Nutritional	1755	72	NA	NA	NA	1483	NA	1135	NA	NA	NA	57407	NA	Vitamin and/or mineral supplement use	This field indicates the vitamin and/or mineral supplements that the participant indicated they consumed yesterday. The data is an amalgamation of 21 individual Yes/No answers which were asked if the participant indicated they consumed any supplements.	Online follow-up > Diet by 24-hour recall > Vitamin/mineral supplements yesterday
categorical-20084-both_sexes-470.tsv.bgz	Nutritional	448	NA	NA	NA	NA	340	NA	NA	NA	NA	NA	58550	NA	Vitamin and/or mineral supplement use	This field indicates the vitamin and/or mineral supplements that the participant indicated they consumed yesterday. The data is an amalgamation of 21 individual Yes/No answers which were asked if the participant indicated they consumed any supplements.	Online follow-up > Diet by 24-hour recall > Vitamin/mineral supplements yesterday
categorical-20084-both_sexes-471.tsv.bgz	Nutritional	4031	86	NA	88	NA	3411	NA	1121	NA	1381	NA	55479	NA	Vitamin and/or mineral supplement use	This field indicates the vitamin and/or mineral supplements that the participant indicated they consumed yesterday. The data is an amalgamation of 21 individual Yes/No answers which were asked if the participant indicated they consumed any supplements.	Online follow-up > Diet by 24-hour recall > Vitamin/mineral supplements yesterday
categorical-20084-both_sexes-472.tsv.bgz	Nutritional	16113	220	NA	224	87	14238	NA	987	NA	1245	297	44652	NA	Vitamin and/or mineral supplement use	This field indicates the vitamin and/or mineral supplements that the participant indicated they consumed yesterday. The data is an amalgamation of 21 individual Yes/No answers which were asked if the participant indicated they consumed any supplements.	Online follow-up > Diet by 24-hour recall > Vitamin/mineral supplements yesterday
categorical-20084-both_sexes-473.tsv.bgz	Nutritional	10066	92	NA	99	60	9016	NA	1115	NA	1370	324	49874	NA	Vitamin and/or mineral supplement use	This field indicates the vitamin and/or mineral supplements that the participant indicated they consumed yesterday. The data is an amalgamation of 21 individual Yes/No answers which were asked if the participant indicated they consumed any supplements.	Online follow-up > Diet by 24-hour recall > Vitamin/mineral supplements yesterday
categorical-20084-both_sexes-474.tsv.bgz	Nutritional	3114	57	NA	NA	NA	2691	NA	1150	NA	NA	NA	56199	NA	Vitamin and/or mineral supplement use	This field indicates the vitamin and/or mineral supplements that the participant indicated they consumed yesterday. The data is an amalgamation of 21 individual Yes/No answers which were asked if the participant indicated they consumed any supplements.	Online follow-up > Diet by 24-hour recall > Vitamin/mineral supplements yesterday
categorical-20084-both_sexes-475.tsv.bgz	Nutritional	709	NA	NA	NA	NA	572	NA	NA	NA	NA	NA	58318	NA	Vitamin and/or mineral supplement use	This field indicates the vitamin and/or mineral supplements that the participant indicated they consumed yesterday. The data is an amalgamation of 21 individual Yes/No answers which were asked if the participant indicated they consumed any supplements.	Online follow-up > Diet by 24-hour recall > Vitamin/mineral supplements yesterday
categorical-20084-both_sexes-476.tsv.bgz	Nutritional	1584	NA	NA	NA	NA	1319	NA	NA	NA	NA	NA	57571	NA	Vitamin and/or mineral supplement use	This field indicates the vitamin and/or mineral supplements that the participant indicated they consumed yesterday. The data is an amalgamation of 21 individual Yes/No answers which were asked if the participant indicated they consumed any supplements.	Online follow-up > Diet by 24-hour recall > Vitamin/mineral supplements yesterday
categorical-20084-both_sexes-477.tsv.bgz	Nutritional	1450	NA	NA	52	NA	1178	NA	NA	NA	1417	NA	57712	NA	Vitamin and/or mineral supplement use	This field indicates the vitamin and/or mineral supplements that the participant indicated they consumed yesterday. The data is an amalgamation of 21 individual Yes/No answers which were asked if the participant indicated they consumed any supplements.	Online follow-up > Diet by 24-hour recall > Vitamin/mineral supplements yesterday
categorical-20084-both_sexes-478.tsv.bgz	Nutritional	4421	103	NA	81	NA	3735	NA	1104	NA	1388	NA	55155	NA	Vitamin and/or mineral supplement use	This field indicates the vitamin and/or mineral supplements that the participant indicated they consumed yesterday. The data is an amalgamation of 21 individual Yes/No answers which were asked if the participant indicated they consumed any supplements.	Online follow-up > Diet by 24-hour recall > Vitamin/mineral supplements yesterday
categorical-20084-both_sexes-479.tsv.bgz	Nutritional	2265	50	NA	97	NA	1848	NA	1157	NA	1372	NA	57042	NA	Vitamin and/or mineral supplement use	This field indicates the vitamin and/or mineral supplements that the participant indicated they consumed yesterday. The data is an amalgamation of 21 individual Yes/No answers which were asked if the participant indicated they consumed any supplements.	Online follow-up > Diet by 24-hour recall > Vitamin/mineral supplements yesterday
categorical-20084-both_sexes-480.tsv.bgz	Nutritional	1374	56	NA	NA	NA	1101	NA	1151	NA	NA	NA	57789	NA	Vitamin and/or mineral supplement use	This field indicates the vitamin and/or mineral supplements that the participant indicated they consumed yesterday. The data is an amalgamation of 21 individual Yes/No answers which were asked if the participant indicated they consumed any supplements.	Online follow-up > Diet by 24-hour recall > Vitamin/mineral supplements yesterday
categorical-20084-both_sexes-481.tsv.bgz	Nutritional	917	NA	NA	NA	NA	738	NA	NA	NA	NA	NA	58152	NA	Vitamin and/or mineral supplement use	This field indicates the vitamin and/or mineral supplements that the participant indicated they consumed yesterday. The data is an amalgamation of 21 individual Yes/No answers which were asked if the participant indicated they consumed any supplements.	Online follow-up > Diet by 24-hour recall > Vitamin/mineral supplements yesterday
categorical-20084-both_sexes-482.tsv.bgz	Nutritional	293	NA	NA	NA	NA	247	NA	NA	NA	NA	NA	58643	NA	Vitamin and/or mineral supplement use	This field indicates the vitamin and/or mineral supplements that the participant indicated they consumed yesterday. The data is an amalgamation of 21 individual Yes/No answers which were asked if the participant indicated they consumed any supplements.	Online follow-up > Diet by 24-hour recall > Vitamin/mineral supplements yesterday
categorical-20084-both_sexes-483.tsv.bgz	Nutritional	1122	NA	NA	NA	NA	922	NA	NA	NA	NA	NA	57968	NA	Vitamin and/or mineral supplement use	This field indicates the vitamin and/or mineral supplements that the participant indicated they consumed yesterday. The data is an amalgamation of 21 individual Yes/No answers which were asked if the participant indicated they consumed any supplements.	Online follow-up > Diet by 24-hour recall > Vitamin/mineral supplements yesterday
categorical-20084-both_sexes-484.tsv.bgz	Nutritional	1091	NA	NA	NA	NA	933	NA	NA	NA	NA	NA	57957	NA	Vitamin and/or mineral supplement use	This field indicates the vitamin and/or mineral supplements that the participant indicated they consumed yesterday. The data is an amalgamation of 21 individual Yes/No answers which were asked if the participant indicated they consumed any supplements.	Online follow-up > Diet by 24-hour recall > Vitamin/mineral supplements yesterday
categorical-20084-both_sexes-485.tsv.bgz	Nutritional	3928	66	NA	111	NA	3312	NA	1141	NA	1358	NA	55578	NA	Vitamin and/or mineral supplement use	This field indicates the vitamin and/or mineral supplements that the participant indicated they consumed yesterday. The data is an amalgamation of 21 individual Yes/No answers which were asked if the participant indicated they consumed any supplements.	Online follow-up > Diet by 24-hour recall > Vitamin/mineral supplements yesterday
categorical-20084-both_sexes-486.tsv.bgz	Nutritional	1056	75	NA	NA	NA	810	NA	1132	NA	NA	NA	58080	NA	Vitamin and/or mineral supplement use	This field indicates the vitamin and/or mineral supplements that the participant indicated they consumed yesterday. The data is an amalgamation of 21 individual Yes/No answers which were asked if the participant indicated they consumed any supplements.	Online follow-up > Diet by 24-hour recall > Vitamin/mineral supplements yesterday
categorical-20084-both_sexes-487.tsv.bgz	Nutritional	2082	52	NA	NA	NA	1741	NA	1155	NA	NA	NA	57149	NA	Vitamin and/or mineral supplement use	This field indicates the vitamin and/or mineral supplements that the participant indicated they consumed yesterday. The data is an amalgamation of 21 individual Yes/No answers which were asked if the participant indicated they consumed any supplements.	Online follow-up > Diet by 24-hour recall > Vitamin/mineral supplements yesterday
categorical-20084-both_sexes-488.tsv.bgz	Nutritional	2569	NA	NA	NA	NA	2199	NA	NA	NA	NA	NA	56691	NA	Vitamin and/or mineral supplement use	This field indicates the vitamin and/or mineral supplements that the participant indicated they consumed yesterday. The data is an amalgamation of 21 individual Yes/No answers which were asked if the participant indicated they consumed any supplements.	Online follow-up > Diet by 24-hour recall > Vitamin/mineral supplements yesterday
categorical-20085-both_sexes-3.tsv.bgz	Nutritional	395	NA	NA	NA	NA	324	NA	NA	NA	NA	NA	58566	NA	Reason for not eating or drinking normally	This field indicates the reason why the participant did not eat or drink normally yesterday. The data is an amalgamation of 4 individual Yes/No answers which were asked if the participant indicated they did not eat or drink normally.	Online follow-up > Diet by 24-hour recall > Typical diet yesterday
categorical-20085-both_sexes-5.tsv.bgz	Nutritional	5226	82	NA	88	NA	4513	NA	1125	NA	1381	NA	54377	NA	Reason for not eating or drinking normally	This field indicates the reason why the participant did not eat or drink normally yesterday. The data is an amalgamation of 4 individual Yes/No answers which were asked if the participant indicated they did not eat or drink normally.	Online follow-up > Diet by 24-hour recall > Typical diet yesterday
categorical-20085-both_sexes-6.tsv.bgz	Nutritional	7139	120	NA	96	NA	6127	NA	1087	NA	1373	NA	52763	NA	Reason for not eating or drinking normally	This field indicates the reason why the participant did not eat or drink normally yesterday. The data is an amalgamation of 4 individual Yes/No answers which were asked if the participant indicated they did not eat or drink normally.	Online follow-up > Diet by 24-hour recall > Typical diet yesterday
categorical-20086-both_sexes-10.tsv.bgz	Nutritional	8443	254	NA	217	NA	7059	NA	953	NA	1252	NA	51831	NA	Type of special diet followed	This field indicates whether the participant routinely follows a special diet. The data is an amalgamation of 4 individual Yes/No answers. Some of the self-entered data regarding special diets is inconsistent with the actual food intake reported on the same occasion by participants. For instance, around a tenth of people indicating they followed a vegan diet also answered that they had eaten meat the prevous day.	Online follow-up > Diet by 24-hour recall > Typical diet yesterday
categorical-20086-both_sexes-11.tsv.bgz	Nutritional	2671	52	NA	371	NA	1976	NA	1155	NA	1098	NA	56914	NA	Type of special diet followed	This field indicates whether the participant routinely follows a special diet. The data is an amalgamation of 4 individual Yes/No answers. Some of the self-entered data regarding special diets is inconsistent with the actual food intake reported on the same occasion by participants. For instance, around a tenth of people indicating they followed a vegan diet also answered that they had eaten meat the prevous day.	Online follow-up > Diet by 24-hour recall > Typical diet yesterday
categorical-20086-both_sexes-12.tsv.bgz	Nutritional	287	NA	NA	68	NA	141	NA	NA	NA	1401	NA	58749	NA	Type of special diet followed	This field indicates whether the participant routinely follows a special diet. The data is an amalgamation of 4 individual Yes/No answers. Some of the self-entered data regarding special diets is inconsistent with the actual food intake reported on the same occasion by participants. For instance, around a tenth of people indicating they followed a vegan diet also answered that they had eaten meat the prevous day.	Online follow-up > Diet by 24-hour recall > Typical diet yesterday
categorical-20086-both_sexes-13.tsv.bgz	Nutritional	2411	84	NA	58	NA	1989	NA	1123	NA	1411	NA	56901	NA	Type of special diet followed	This field indicates whether the participant routinely follows a special diet. The data is an amalgamation of 4 individual Yes/No answers. Some of the self-entered data regarding special diets is inconsistent with the actual food intake reported on the same occasion by participants. For instance, around a tenth of people indicating they followed a vegan diet also answered that they had eaten meat the prevous day.	Online follow-up > Diet by 24-hour recall > Typical diet yesterday
categorical-20086-both_sexes-8.tsv.bgz	Nutritional	1583	73	NA	74	NA	1209	NA	1134	NA	1395	NA	57681	NA	Type of special diet followed	This field indicates whether the participant routinely follows a special diet. The data is an amalgamation of 4 individual Yes/No answers. Some of the self-entered data regarding special diets is inconsistent with the actual food intake reported on the same occasion by participants. For instance, around a tenth of people indicating they followed a vegan diet also answered that they had eaten meat the prevous day.	Online follow-up > Diet by 24-hour recall > Typical diet yesterday
categorical-20086-both_sexes-9.tsv.bgz	Nutritional	1109	88	NA	52	NA	793	NA	1119	NA	1417	NA	58097	NA	Type of special diet followed	This field indicates whether the participant routinely follows a special diet. The data is an amalgamation of 4 individual Yes/No answers. Some of the self-entered data regarding special diets is inconsistent with the actual food intake reported on the same occasion by participants. For instance, around a tenth of people indicating they followed a vegan diet also answered that they had eaten meat the prevous day.	Online follow-up > Diet by 24-hour recall > Typical diet yesterday
categorical-20087-both_sexes-159.tsv.bgz	Nutritional	16416	190	NA	231	80	14371	NA	1017	NA	1238	304	44519	NA	Types of spread used on bread/crackers	This field indicates the type(s) of spread the participant used on bread or crackers yesterday. The data is an amalgamation of 8 individual Yes/No answers and 29 corresponding tick boxes which were asked if the participant indicated they used spread on bread or crackers.	Online follow-up > Diet by 24-hour recall > Bread/pasta/rice yesterday
categorical-20087-both_sexes-160.tsv.bgz	Nutritional	6916	85	NA	75	NA	6132	NA	1122	NA	1394	NA	52758	NA	Types of spread used on bread/crackers	This field indicates the type(s) of spread the participant used on bread or crackers yesterday. The data is an amalgamation of 8 individual Yes/No answers and 29 corresponding tick boxes which were asked if the participant indicated they used spread on bread or crackers.	Online follow-up > Diet by 24-hour recall > Bread/pasta/rice yesterday
categorical-20087-both_sexes-161.tsv.bgz	Nutritional	1437	NA	NA	NA	NA	1239	NA	NA	NA	NA	NA	57651	NA	Types of spread used on bread/crackers	This field indicates the type(s) of spread the participant used on bread or crackers yesterday. The data is an amalgamation of 8 individual Yes/No answers and 29 corresponding tick boxes which were asked if the participant indicated they used spread on bread or crackers.	Online follow-up > Diet by 24-hour recall > Bread/pasta/rice yesterday
categorical-20087-both_sexes-162.tsv.bgz	Nutritional	7255	54	NA	117	NA	6307	NA	1153	NA	1352	NA	52583	NA	Types of spread used on bread/crackers	This field indicates the type(s) of spread the participant used on bread or crackers yesterday. The data is an amalgamation of 8 individual Yes/No answers and 29 corresponding tick boxes which were asked if the participant indicated they used spread on bread or crackers.	Online follow-up > Diet by 24-hour recall > Bread/pasta/rice yesterday
categorical-20087-both_sexes-163.tsv.bgz	Nutritional	624	NA	NA	NA	NA	526	NA	NA	NA	NA	NA	58364	NA	Types of spread used on bread/crackers	This field indicates the type(s) of spread the participant used on bread or crackers yesterday. The data is an amalgamation of 8 individual Yes/No answers and 29 corresponding tick boxes which were asked if the participant indicated they used spread on bread or crackers.	Online follow-up > Diet by 24-hour recall > Bread/pasta/rice yesterday
categorical-20087-both_sexes-164.tsv.bgz	Nutritional	8295	116	NA	150	NA	7266	NA	1091	NA	1319	NA	51624	NA	Types of spread used on bread/crackers	This field indicates the type(s) of spread the participant used on bread or crackers yesterday. The data is an amalgamation of 8 individual Yes/No answers and 29 corresponding tick boxes which were asked if the participant indicated they used spread on bread or crackers.	Online follow-up > Diet by 24-hour recall > Bread/pasta/rice yesterday
categorical-20087-both_sexes-165.tsv.bgz	Nutritional	303	NA	NA	NA	NA	256	NA	NA	NA	NA	NA	58634	NA	Types of spread used on bread/crackers	This field indicates the type(s) of spread the participant used on bread or crackers yesterday. The data is an amalgamation of 8 individual Yes/No answers and 29 corresponding tick boxes which were asked if the participant indicated they used spread on bread or crackers.	Online follow-up > Diet by 24-hour recall > Bread/pasta/rice yesterday
categorical-20087-both_sexes-166.tsv.bgz	Nutritional	3176	NA	NA	53	NA	2794	NA	NA	NA	1416	NA	56096	NA	Types of spread used on bread/crackers	This field indicates the type(s) of spread the participant used on bread or crackers yesterday. The data is an amalgamation of 8 individual Yes/No answers and 29 corresponding tick boxes which were asked if the participant indicated they used spread on bread or crackers.	Online follow-up > Diet by 24-hour recall > Bread/pasta/rice yesterday
categorical-20087-both_sexes-167.tsv.bgz	Nutritional	2473	NA	NA	NA	NA	2146	NA	NA	NA	NA	NA	56744	NA	Types of spread used on bread/crackers	This field indicates the type(s) of spread the participant used on bread or crackers yesterday. The data is an amalgamation of 8 individual Yes/No answers and 29 corresponding tick boxes which were asked if the participant indicated they used spread on bread or crackers.	Online follow-up > Diet by 24-hour recall > Bread/pasta/rice yesterday
categorical-20087-both_sexes-168.tsv.bgz	Nutritional	804	NA	NA	NA	NA	697	NA	NA	NA	NA	NA	58193	NA	Types of spread used on bread/crackers	This field indicates the type(s) of spread the participant used on bread or crackers yesterday. The data is an amalgamation of 8 individual Yes/No answers and 29 corresponding tick boxes which were asked if the participant indicated they used spread on bread or crackers.	Online follow-up > Diet by 24-hour recall > Bread/pasta/rice yesterday
categorical-20087-both_sexes-169.tsv.bgz	Nutritional	708	NA	NA	NA	NA	626	NA	NA	NA	NA	NA	58264	NA	Types of spread used on bread/crackers	This field indicates the type(s) of spread the participant used on bread or crackers yesterday. The data is an amalgamation of 8 individual Yes/No answers and 29 corresponding tick boxes which were asked if the participant indicated they used spread on bread or crackers.	Online follow-up > Diet by 24-hour recall > Bread/pasta/rice yesterday
categorical-20087-both_sexes-170.tsv.bgz	Nutritional	14354	238	NA	NA	NA	12647	NA	969	NA	NA	NA	46243	NA	Types of spread used on bread/crackers	This field indicates the type(s) of spread the participant used on bread or crackers yesterday. The data is an amalgamation of 8 individual Yes/No answers and 29 corresponding tick boxes which were asked if the participant indicated they used spread on bread or crackers.	Online follow-up > Diet by 24-hour recall > Bread/pasta/rice yesterday
categorical-20087-both_sexes-171.tsv.bgz	Nutritional	833	NA	NA	NA	NA	735	NA	NA	NA	NA	NA	58155	NA	Types of spread used on bread/crackers	This field indicates the type(s) of spread the participant used on bread or crackers yesterday. The data is an amalgamation of 8 individual Yes/No answers and 29 corresponding tick boxes which were asked if the participant indicated they used spread on bread or crackers.	Online follow-up > Diet by 24-hour recall > Bread/pasta/rice yesterday
categorical-20087-both_sexes-172.tsv.bgz	Nutritional	5995	83	NA	108	NA	5341	NA	1124	NA	1361	NA	53549	NA	Types of spread used on bread/crackers	This field indicates the type(s) of spread the participant used on bread or crackers yesterday. The data is an amalgamation of 8 individual Yes/No answers and 29 corresponding tick boxes which were asked if the participant indicated they used spread on bread or crackers.	Online follow-up > Diet by 24-hour recall > Bread/pasta/rice yesterday
categorical-20087-both_sexes-173.tsv.bgz	Nutritional	2489	56	NA	66	NA	2163	NA	1151	NA	1403	NA	56727	NA	Types of spread used on bread/crackers	This field indicates the type(s) of spread the participant used on bread or crackers yesterday. The data is an amalgamation of 8 individual Yes/No answers and 29 corresponding tick boxes which were asked if the participant indicated they used spread on bread or crackers.	Online follow-up > Diet by 24-hour recall > Bread/pasta/rice yesterday
categorical-20087-both_sexes-174.tsv.bgz	Nutritional	3095	58	NA	69	NA	2684	NA	1149	NA	1400	NA	56206	NA	Types of spread used on bread/crackers	This field indicates the type(s) of spread the participant used on bread or crackers yesterday. The data is an amalgamation of 8 individual Yes/No answers and 29 corresponding tick boxes which were asked if the participant indicated they used spread on bread or crackers.	Online follow-up > Diet by 24-hour recall > Bread/pasta/rice yesterday
categorical-20087-both_sexes-175.tsv.bgz	Nutritional	659	NA	NA	NA	NA	585	NA	NA	NA	NA	NA	58305	NA	Types of spread used on bread/crackers	This field indicates the type(s) of spread the participant used on bread or crackers yesterday. The data is an amalgamation of 8 individual Yes/No answers and 29 corresponding tick boxes which were asked if the participant indicated they used spread on bread or crackers.	Online follow-up > Diet by 24-hour recall > Bread/pasta/rice yesterday
categorical-20087-both_sexes-176.tsv.bgz	Nutritional	4309	52	NA	65	NA	3832	NA	1155	NA	1404	NA	55058	NA	Types of spread used on bread/crackers	This field indicates the type(s) of spread the participant used on bread or crackers yesterday. The data is an amalgamation of 8 individual Yes/No answers and 29 corresponding tick boxes which were asked if the participant indicated they used spread on bread or crackers.	Online follow-up > Diet by 24-hour recall > Bread/pasta/rice yesterday
categorical-20087-both_sexes-178.tsv.bgz	Nutritional	1571	NA	NA	NA	NA	1411	NA	NA	NA	NA	NA	57479	NA	Types of spread used on bread/crackers	This field indicates the type(s) of spread the participant used on bread or crackers yesterday. The data is an amalgamation of 8 individual Yes/No answers and 29 corresponding tick boxes which were asked if the participant indicated they used spread on bread or crackers.	Online follow-up > Diet by 24-hour recall > Bread/pasta/rice yesterday
categorical-20087-both_sexes-179.tsv.bgz	Nutritional	1885	NA	NA	NA	NA	1669	NA	NA	NA	NA	NA	57221	NA	Types of spread used on bread/crackers	This field indicates the type(s) of spread the participant used on bread or crackers yesterday. The data is an amalgamation of 8 individual Yes/No answers and 29 corresponding tick boxes which were asked if the participant indicated they used spread on bread or crackers.	Online follow-up > Diet by 24-hour recall > Bread/pasta/rice yesterday
categorical-20087-both_sexes-181.tsv.bgz	Nutritional	283	NA	NA	NA	NA	252	NA	NA	NA	NA	NA	58638	NA	Types of spread used on bread/crackers	This field indicates the type(s) of spread the participant used on bread or crackers yesterday. The data is an amalgamation of 8 individual Yes/No answers and 29 corresponding tick boxes which were asked if the participant indicated they used spread on bread or crackers.	Online follow-up > Diet by 24-hour recall > Bread/pasta/rice yesterday
categorical-20087-both_sexes-182.tsv.bgz	Nutritional	1158	NA	NA	NA	NA	949	NA	NA	NA	NA	NA	57941	NA	Types of spread used on bread/crackers	This field indicates the type(s) of spread the participant used on bread or crackers yesterday. The data is an amalgamation of 8 individual Yes/No answers and 29 corresponding tick boxes which were asked if the participant indicated they used spread on bread or crackers.	Online follow-up > Diet by 24-hour recall > Bread/pasta/rice yesterday
categorical-20087-both_sexes-184.tsv.bgz	Nutritional	411	NA	NA	NA	NA	331	NA	NA	NA	NA	NA	58559	NA	Types of spread used on bread/crackers	This field indicates the type(s) of spread the participant used on bread or crackers yesterday. The data is an amalgamation of 8 individual Yes/No answers and 29 corresponding tick boxes which were asked if the participant indicated they used spread on bread or crackers.	Online follow-up > Diet by 24-hour recall > Bread/pasta/rice yesterday
categorical-20087-both_sexes-185.tsv.bgz	Nutritional	327	NA	NA	NA	NA	277	NA	NA	NA	NA	NA	58613	NA	Types of spread used on bread/crackers	This field indicates the type(s) of spread the participant used on bread or crackers yesterday. The data is an amalgamation of 8 individual Yes/No answers and 29 corresponding tick boxes which were asked if the participant indicated they used spread on bread or crackers.	Online follow-up > Diet by 24-hour recall > Bread/pasta/rice yesterday
categorical-20087-both_sexes-187.tsv.bgz	Nutritional	160	NA	NA	NA	NA	128	NA	NA	NA	NA	NA	58762	NA	Types of spread used on bread/crackers	This field indicates the type(s) of spread the participant used on bread or crackers yesterday. The data is an amalgamation of 8 individual Yes/No answers and 29 corresponding tick boxes which were asked if the participant indicated they used spread on bread or crackers.	Online follow-up > Diet by 24-hour recall > Bread/pasta/rice yesterday
categorical-20087-both_sexes-188.tsv.bgz	Nutritional	2762	64	NA	71	NA	2400	NA	1143	NA	1398	NA	56490	NA	Types of spread used on bread/crackers	This field indicates the type(s) of spread the participant used on bread or crackers yesterday. The data is an amalgamation of 8 individual Yes/No answers and 29 corresponding tick boxes which were asked if the participant indicated they used spread on bread or crackers.	Online follow-up > Diet by 24-hour recall > Bread/pasta/rice yesterday
categorical-20087-both_sexes-190.tsv.bgz	Nutritional	739	NA	NA	NA	NA	636	NA	NA	NA	NA	NA	58254	NA	Types of spread used on bread/crackers	This field indicates the type(s) of spread the participant used on bread or crackers yesterday. The data is an amalgamation of 8 individual Yes/No answers and 29 corresponding tick boxes which were asked if the participant indicated they used spread on bread or crackers.	Online follow-up > Diet by 24-hour recall > Bread/pasta/rice yesterday
categorical-20087-both_sexes-191.tsv.bgz	Nutritional	690	NA	NA	NA	NA	596	NA	NA	NA	NA	NA	58294	NA	Types of spread used on bread/crackers	This field indicates the type(s) of spread the participant used on bread or crackers yesterday. The data is an amalgamation of 8 individual Yes/No answers and 29 corresponding tick boxes which were asked if the participant indicated they used spread on bread or crackers.	Online follow-up > Diet by 24-hour recall > Bread/pasta/rice yesterday
categorical-20087-both_sexes-192.tsv.bgz	Nutritional	150	NA	NA	NA	NA	120	NA	NA	NA	NA	NA	58770	NA	Types of spread used on bread/crackers	This field indicates the type(s) of spread the participant used on bread or crackers yesterday. The data is an amalgamation of 8 individual Yes/No answers and 29 corresponding tick boxes which were asked if the participant indicated they used spread on bread or crackers.	Online follow-up > Diet by 24-hour recall > Bread/pasta/rice yesterday
categorical-20087-both_sexes-193.tsv.bgz	Nutritional	908	NA	NA	NA	NA	807	NA	NA	NA	NA	NA	58083	NA	Types of spread used on bread/crackers	This field indicates the type(s) of spread the participant used on bread or crackers yesterday. The data is an amalgamation of 8 individual Yes/No answers and 29 corresponding tick boxes which were asked if the participant indicated they used spread on bread or crackers.	Online follow-up > Diet by 24-hour recall > Bread/pasta/rice yesterday
categorical-20087-both_sexes-194.tsv.bgz	Nutritional	167	NA	NA	NA	NA	121	NA	NA	NA	NA	NA	58769	NA	Types of spread used on bread/crackers	This field indicates the type(s) of spread the participant used on bread or crackers yesterday. The data is an amalgamation of 8 individual Yes/No answers and 29 corresponding tick boxes which were asked if the participant indicated they used spread on bread or crackers.	Online follow-up > Diet by 24-hour recall > Bread/pasta/rice yesterday
categorical-20087-both_sexes-195.tsv.bgz	Nutritional	221	NA	NA	NA	NA	169	NA	NA	NA	NA	NA	58721	NA	Types of spread used on bread/crackers	This field indicates the type(s) of spread the participant used on bread or crackers yesterday. The data is an amalgamation of 8 individual Yes/No answers and 29 corresponding tick boxes which were asked if the participant indicated they used spread on bread or crackers.	Online follow-up > Diet by 24-hour recall > Bread/pasta/rice yesterday
categorical-20088-both_sexes-332.tsv.bgz	Nutritional	12791	143	NA	217	62	11137	NA	1064	NA	1252	322	47753	NA	Types of spreads/sauces consumed	This field indicates the type(s) of spreads or sauces the participant consumed yesterday. The data is an amalgamation of 19 individual Yes/No answers which were asked if the participant indicated they consumed any spreads or sauces.	Online follow-up > Diet by 24-hour recall > Spreads/sauces/cooking oils yesterday
categorical-20088-both_sexes-333.tsv.bgz	Nutritional	2179	NA	NA	NA	NA	1929	NA	NA	NA	NA	NA	56961	NA	Types of spreads/sauces consumed	This field indicates the type(s) of spreads or sauces the participant consumed yesterday. The data is an amalgamation of 19 individual Yes/No answers which were asked if the participant indicated they consumed any spreads or sauces.	Online follow-up > Diet by 24-hour recall > Spreads/sauces/cooking oils yesterday
categorical-20088-both_sexes-334.tsv.bgz	Nutritional	1472	NA	NA	NA	NA	1250	NA	NA	NA	NA	NA	57640	NA	Types of spreads/sauces consumed	This field indicates the type(s) of spreads or sauces the participant consumed yesterday. The data is an amalgamation of 19 individual Yes/No answers which were asked if the participant indicated they consumed any spreads or sauces.	Online follow-up > Diet by 24-hour recall > Spreads/sauces/cooking oils yesterday
categorical-20088-both_sexes-335.tsv.bgz	Nutritional	3172	NA	NA	NA	NA	2922	NA	NA	NA	NA	NA	55968	NA	Types of spreads/sauces consumed	This field indicates the type(s) of spreads or sauces the participant consumed yesterday. The data is an amalgamation of 19 individual Yes/No answers which were asked if the participant indicated they consumed any spreads or sauces.	Online follow-up > Diet by 24-hour recall > Spreads/sauces/cooking oils yesterday
categorical-20088-both_sexes-336.tsv.bgz	Nutritional	2716	NA	NA	NA	NA	2290	NA	NA	NA	NA	NA	56600	NA	Types of spreads/sauces consumed	This field indicates the type(s) of spreads or sauces the participant consumed yesterday. The data is an amalgamation of 19 individual Yes/No answers which were asked if the participant indicated they consumed any spreads or sauces.	Online follow-up > Diet by 24-hour recall > Spreads/sauces/cooking oils yesterday
categorical-20088-both_sexes-337.tsv.bgz	Nutritional	281	NA	NA	NA	NA	226	NA	NA	NA	NA	NA	58664	NA	Types of spreads/sauces consumed	This field indicates the type(s) of spreads or sauces the participant consumed yesterday. The data is an amalgamation of 19 individual Yes/No answers which were asked if the participant indicated they consumed any spreads or sauces.	Online follow-up > Diet by 24-hour recall > Spreads/sauces/cooking oils yesterday
categorical-20088-both_sexes-338.tsv.bgz	Nutritional	2807	NA	NA	NA	NA	2512	NA	NA	NA	NA	NA	56378	NA	Types of spreads/sauces consumed	This field indicates the type(s) of spreads or sauces the participant consumed yesterday. The data is an amalgamation of 19 individual Yes/No answers which were asked if the participant indicated they consumed any spreads or sauces.	Online follow-up > Diet by 24-hour recall > Spreads/sauces/cooking oils yesterday
categorical-20088-both_sexes-339.tsv.bgz	Nutritional	2854	53	NA	70	NA	2462	NA	1154	NA	1399	NA	56428	NA	Types of spreads/sauces consumed	This field indicates the type(s) of spreads or sauces the participant consumed yesterday. The data is an amalgamation of 19 individual Yes/No answers which were asked if the participant indicated they consumed any spreads or sauces.	Online follow-up > Diet by 24-hour recall > Spreads/sauces/cooking oils yesterday
categorical-20088-both_sexes-340.tsv.bgz	Nutritional	1830	NA	NA	NA	NA	1636	NA	NA	NA	NA	NA	57254	NA	Types of spreads/sauces consumed	This field indicates the type(s) of spreads or sauces the participant consumed yesterday. The data is an amalgamation of 19 individual Yes/No answers which were asked if the participant indicated they consumed any spreads or sauces.	Online follow-up > Diet by 24-hour recall > Spreads/sauces/cooking oils yesterday
categorical-20088-both_sexes-341.tsv.bgz	Nutritional	3716	NA	NA	NA	NA	3348	NA	NA	NA	NA	NA	55542	NA	Types of spreads/sauces consumed	This field indicates the type(s) of spreads or sauces the participant consumed yesterday. The data is an amalgamation of 19 individual Yes/No answers which were asked if the participant indicated they consumed any spreads or sauces.	Online follow-up > Diet by 24-hour recall > Spreads/sauces/cooking oils yesterday
categorical-20088-both_sexes-342.tsv.bgz	Nutritional	5533	66	NA	65	NA	4871	NA	1141	NA	1404	NA	54019	NA	Types of spreads/sauces consumed	This field indicates the type(s) of spreads or sauces the participant consumed yesterday. The data is an amalgamation of 19 individual Yes/No answers which were asked if the participant indicated they consumed any spreads or sauces.	Online follow-up > Diet by 24-hour recall > Spreads/sauces/cooking oils yesterday
categorical-20088-both_sexes-343.tsv.bgz	Nutritional	3307	NA	NA	NA	NA	2866	NA	NA	NA	NA	NA	56024	NA	Types of spreads/sauces consumed	This field indicates the type(s) of spreads or sauces the participant consumed yesterday. The data is an amalgamation of 19 individual Yes/No answers which were asked if the participant indicated they consumed any spreads or sauces.	Online follow-up > Diet by 24-hour recall > Spreads/sauces/cooking oils yesterday
categorical-20088-both_sexes-344.tsv.bgz	Nutritional	1839	NA	NA	NA	NA	1548	NA	NA	NA	NA	NA	57342	NA	Types of spreads/sauces consumed	This field indicates the type(s) of spreads or sauces the participant consumed yesterday. The data is an amalgamation of 19 individual Yes/No answers which were asked if the participant indicated they consumed any spreads or sauces.	Online follow-up > Diet by 24-hour recall > Spreads/sauces/cooking oils yesterday
categorical-20088-both_sexes-345.tsv.bgz	Nutritional	587	NA	NA	NA	NA	508	NA	NA	NA	NA	NA	58382	NA	Types of spreads/sauces consumed	This field indicates the type(s) of spreads or sauces the participant consumed yesterday. The data is an amalgamation of 19 individual Yes/No answers which were asked if the participant indicated they consumed any spreads or sauces.	Online follow-up > Diet by 24-hour recall > Spreads/sauces/cooking oils yesterday
categorical-20088-both_sexes-346.tsv.bgz	Nutritional	3210	NA	NA	NA	NA	2768	NA	NA	NA	NA	NA	56122	NA	Types of spreads/sauces consumed	This field indicates the type(s) of spreads or sauces the participant consumed yesterday. The data is an amalgamation of 19 individual Yes/No answers which were asked if the participant indicated they consumed any spreads or sauces.	Online follow-up > Diet by 24-hour recall > Spreads/sauces/cooking oils yesterday
categorical-20088-both_sexes-347.tsv.bgz	Nutritional	1133	NA	NA	NA	NA	1026	NA	NA	NA	NA	NA	57864	NA	Types of spreads/sauces consumed	This field indicates the type(s) of spreads or sauces the participant consumed yesterday. The data is an amalgamation of 19 individual Yes/No answers which were asked if the participant indicated they consumed any spreads or sauces.	Online follow-up > Diet by 24-hour recall > Spreads/sauces/cooking oils yesterday
categorical-20088-both_sexes-348.tsv.bgz	Nutritional	1452	NA	NA	NA	NA	1304	NA	NA	NA	NA	NA	57586	NA	Types of spreads/sauces consumed	This field indicates the type(s) of spreads or sauces the participant consumed yesterday. The data is an amalgamation of 19 individual Yes/No answers which were asked if the participant indicated they consumed any spreads or sauces.	Online follow-up > Diet by 24-hour recall > Spreads/sauces/cooking oils yesterday
categorical-20088-both_sexes-349.tsv.bgz	Nutritional	4398	NA	NA	NA	NA	4001	NA	NA	NA	NA	NA	54889	NA	Types of spreads/sauces consumed	This field indicates the type(s) of spreads or sauces the participant consumed yesterday. The data is an amalgamation of 19 individual Yes/No answers which were asked if the participant indicated they consumed any spreads or sauces.	Online follow-up > Diet by 24-hour recall > Spreads/sauces/cooking oils yesterday
categorical-20088-both_sexes-350.tsv.bgz	Nutritional	3024	NA	NA	NA	NA	2637	NA	NA	NA	NA	NA	56253	NA	Types of spreads/sauces consumed	This field indicates the type(s) of spreads or sauces the participant consumed yesterday. The data is an amalgamation of 19 individual Yes/No answers which were asked if the participant indicated they consumed any spreads or sauces.	Online follow-up > Diet by 24-hour recall > Spreads/sauces/cooking oils yesterday
categorical-20089-both_sexes-461.tsv.bgz	Nutritional	2817	78	NA	73	NA	2384	NA	1129	NA	1396	NA	56506	NA	Type of meals eaten	This field indicates the type(s) of meals the participant consumed yesterday. The data is an amalgamation of 5 individual Yes/No answers.	Online follow-up > Diet by 24-hour recall > Meal type yesterday
categorical-20089-both_sexes-462.tsv.bgz	Nutritional	10242	110	NA	157	65	8842	NA	1097	NA	1312	319	50048	NA	Type of meals eaten	This field indicates the type(s) of meals the participant consumed yesterday. The data is an amalgamation of 5 individual Yes/No answers.	Online follow-up > Diet by 24-hour recall > Meal type yesterday
categorical-20089-both_sexes-463.tsv.bgz	Nutritional	6013	71	NA	96	NA	5305	NA	1136	NA	1373	NA	53585	NA	Type of meals eaten	This field indicates the type(s) of meals the participant consumed yesterday. The data is an amalgamation of 5 individual Yes/No answers.	Online follow-up > Diet by 24-hour recall > Meal type yesterday
categorical-20089-both_sexes-464.tsv.bgz	Nutritional	5270	58	NA	76	NA	4580	NA	1149	NA	1393	NA	54310	NA	Type of meals eaten	This field indicates the type(s) of meals the participant consumed yesterday. The data is an amalgamation of 5 individual Yes/No answers.	Online follow-up > Diet by 24-hour recall > Meal type yesterday
categorical-20089-both_sexes-465.tsv.bgz	Nutritional	54452	907	116	1126	301	47052	141	300	43	343	83	11838	57	Type of meals eaten	This field indicates the type(s) of meals the participant consumed yesterday. The data is an amalgamation of 5 individual Yes/No answers.	Online follow-up > Diet by 24-hour recall > Meal type yesterday
categorical-20090-both_sexes-352.tsv.bgz	Nutritional	11772	160	NA	132	51	10319	NA	1047	NA	1337	333	48571	NA	Type of fat/oil used in cooking	This field indicates the type(s) of fats or oils the participant used when cooking yesterday. The data is an amalgamation of 16 individual Yes/No answers and 29 corresponding tick boxes.	Online follow-up > Diet by 24-hour recall > Spreads/sauces/cooking oils yesterday
categorical-20090-both_sexes-353.tsv.bgz	Nutritional	24379	438	94	545	131	20466	96	769	65	924	253	38424	102	Type of fat/oil used in cooking	This field indicates the type(s) of fats or oils the participant used when cooking yesterday. The data is an amalgamation of 16 individual Yes/No answers and 29 corresponding tick boxes.	Online follow-up > Diet by 24-hour recall > Spreads/sauces/cooking oils yesterday
categorical-20090-both_sexes-354.tsv.bgz	Nutritional	9113	268	NA	543	117	7210	NA	939	NA	926	267	51680	NA	Type of fat/oil used in cooking	This field indicates the type(s) of fats or oils the participant used when cooking yesterday. The data is an amalgamation of 16 individual Yes/No answers and 29 corresponding tick boxes.	Online follow-up > Diet by 24-hour recall > Spreads/sauces/cooking oils yesterday
categorical-20090-both_sexes-355.tsv.bgz	Nutritional	5706	225	NA	256	99	4546	NA	982	NA	1213	285	54344	NA	Type of fat/oil used in cooking	This field indicates the type(s) of fats or oils the participant used when cooking yesterday. The data is an amalgamation of 16 individual Yes/No answers and 29 corresponding tick boxes.	Online follow-up > Diet by 24-hour recall > Spreads/sauces/cooking oils yesterday
categorical-20090-both_sexes-356.tsv.bgz	Nutritional	1602	NA	NA	62	NA	1340	NA	NA	NA	1407	NA	57550	NA	Type of fat/oil used in cooking	This field indicates the type(s) of fats or oils the participant used when cooking yesterday. The data is an amalgamation of 16 individual Yes/No answers and 29 corresponding tick boxes.	Online follow-up > Diet by 24-hour recall > Spreads/sauces/cooking oils yesterday
categorical-20090-both_sexes-357.tsv.bgz	Nutritional	815	NA	NA	NA	NA	642	NA	NA	NA	NA	NA	58248	NA	Type of fat/oil used in cooking	This field indicates the type(s) of fats or oils the participant used when cooking yesterday. The data is an amalgamation of 16 individual Yes/No answers and 29 corresponding tick boxes.	Online follow-up > Diet by 24-hour recall > Spreads/sauces/cooking oils yesterday
categorical-20090-both_sexes-359.tsv.bgz	Nutritional	8700	86	NA	174	NA	7510	NA	1121	NA	1295	NA	51380	NA	Type of fat/oil used in cooking	This field indicates the type(s) of fats or oils the participant used when cooking yesterday. The data is an amalgamation of 16 individual Yes/No answers and 29 corresponding tick boxes.	Online follow-up > Diet by 24-hour recall > Spreads/sauces/cooking oils yesterday
categorical-20090-both_sexes-360.tsv.bgz	Nutritional	2647	NA	NA	NA	NA	2322	NA	NA	NA	NA	NA	56568	NA	Type of fat/oil used in cooking	This field indicates the type(s) of fats or oils the participant used when cooking yesterday. The data is an amalgamation of 16 individual Yes/No answers and 29 corresponding tick boxes.	Online follow-up > Diet by 24-hour recall > Spreads/sauces/cooking oils yesterday
categorical-20090-both_sexes-361.tsv.bgz	Nutritional	710	NA	NA	NA	NA	616	NA	NA	NA	NA	NA	58274	NA	Type of fat/oil used in cooking	This field indicates the type(s) of fats or oils the participant used when cooking yesterday. The data is an amalgamation of 16 individual Yes/No answers and 29 corresponding tick boxes.	Online follow-up > Diet by 24-hour recall > Spreads/sauces/cooking oils yesterday
categorical-20090-both_sexes-362.tsv.bgz	Nutritional	4911	NA	NA	92	NA	4227	NA	NA	NA	1377	NA	54663	NA	Type of fat/oil used in cooking	This field indicates the type(s) of fats or oils the participant used when cooking yesterday. The data is an amalgamation of 16 individual Yes/No answers and 29 corresponding tick boxes.	Online follow-up > Diet by 24-hour recall > Spreads/sauces/cooking oils yesterday
categorical-20090-both_sexes-363.tsv.bgz	Nutritional	260	NA	NA	NA	NA	211	NA	NA	NA	NA	NA	58679	NA	Type of fat/oil used in cooking	This field indicates the type(s) of fats or oils the participant used when cooking yesterday. The data is an amalgamation of 16 individual Yes/No answers and 29 corresponding tick boxes.	Online follow-up > Diet by 24-hour recall > Spreads/sauces/cooking oils yesterday
categorical-20090-both_sexes-364.tsv.bgz	Nutritional	688	NA	NA	NA	NA	633	NA	NA	NA	NA	NA	58257	NA	Type of fat/oil used in cooking	This field indicates the type(s) of fats or oils the participant used when cooking yesterday. The data is an amalgamation of 16 individual Yes/No answers and 29 corresponding tick boxes.	Online follow-up > Diet by 24-hour recall > Spreads/sauces/cooking oils yesterday
categorical-20090-both_sexes-365.tsv.bgz	Nutritional	3504	NA	NA	77	NA	3066	NA	NA	NA	1392	NA	55824	NA	Type of fat/oil used in cooking	This field indicates the type(s) of fats or oils the participant used when cooking yesterday. The data is an amalgamation of 16 individual Yes/No answers and 29 corresponding tick boxes.	Online follow-up > Diet by 24-hour recall > Spreads/sauces/cooking oils yesterday
categorical-20090-both_sexes-366.tsv.bgz	Nutritional	193	NA	NA	NA	NA	165	NA	NA	NA	NA	NA	58725	NA	Type of fat/oil used in cooking	This field indicates the type(s) of fats or oils the participant used when cooking yesterday. The data is an amalgamation of 16 individual Yes/No answers and 29 corresponding tick boxes.	Online follow-up > Diet by 24-hour recall > Spreads/sauces/cooking oils yesterday
categorical-20090-both_sexes-367.tsv.bgz	Nutritional	1482	NA	NA	NA	NA	1316	NA	NA	NA	NA	NA	57574	NA	Type of fat/oil used in cooking	This field indicates the type(s) of fats or oils the participant used when cooking yesterday. The data is an amalgamation of 16 individual Yes/No answers and 29 corresponding tick boxes.	Online follow-up > Diet by 24-hour recall > Spreads/sauces/cooking oils yesterday
categorical-20090-both_sexes-368.tsv.bgz	Nutritional	1038	NA	NA	NA	NA	906	NA	NA	NA	NA	NA	57984	NA	Type of fat/oil used in cooking	This field indicates the type(s) of fats or oils the participant used when cooking yesterday. The data is an amalgamation of 16 individual Yes/No answers and 29 corresponding tick boxes.	Online follow-up > Diet by 24-hour recall > Spreads/sauces/cooking oils yesterday
categorical-20090-both_sexes-369.tsv.bgz	Nutritional	316	NA	NA	NA	NA	266	NA	NA	NA	NA	NA	58624	NA	Type of fat/oil used in cooking	This field indicates the type(s) of fats or oils the participant used when cooking yesterday. The data is an amalgamation of 16 individual Yes/No answers and 29 corresponding tick boxes.	Online follow-up > Diet by 24-hour recall > Spreads/sauces/cooking oils yesterday
categorical-20090-both_sexes-370.tsv.bgz	Nutritional	221	NA	NA	NA	NA	191	NA	NA	NA	NA	NA	58699	NA	Type of fat/oil used in cooking	This field indicates the type(s) of fats or oils the participant used when cooking yesterday. The data is an amalgamation of 16 individual Yes/No answers and 29 corresponding tick boxes.	Online follow-up > Diet by 24-hour recall > Spreads/sauces/cooking oils yesterday
categorical-20090-both_sexes-371.tsv.bgz	Nutritional	5469	67	NA	119	NA	4863	NA	1140	NA	1350	NA	54027	NA	Type of fat/oil used in cooking	This field indicates the type(s) of fats or oils the participant used when cooking yesterday. The data is an amalgamation of 16 individual Yes/No answers and 29 corresponding tick boxes.	Online follow-up > Diet by 24-hour recall > Spreads/sauces/cooking oils yesterday
categorical-20090-both_sexes-372.tsv.bgz	Nutritional	385	NA	NA	NA	NA	351	NA	NA	NA	NA	NA	58539	NA	Type of fat/oil used in cooking	This field indicates the type(s) of fats or oils the participant used when cooking yesterday. The data is an amalgamation of 16 individual Yes/No answers and 29 corresponding tick boxes.	Online follow-up > Diet by 24-hour recall > Spreads/sauces/cooking oils yesterday
categorical-20090-both_sexes-373.tsv.bgz	Nutritional	2467	NA	NA	NA	NA	2209	NA	NA	NA	NA	NA	56681	NA	Type of fat/oil used in cooking	This field indicates the type(s) of fats or oils the participant used when cooking yesterday. The data is an amalgamation of 16 individual Yes/No answers and 29 corresponding tick boxes.	Online follow-up > Diet by 24-hour recall > Spreads/sauces/cooking oils yesterday
categorical-20090-both_sexes-374.tsv.bgz	Nutritional	990	NA	NA	NA	NA	876	NA	NA	NA	NA	NA	58014	NA	Type of fat/oil used in cooking	This field indicates the type(s) of fats or oils the participant used when cooking yesterday. The data is an amalgamation of 16 individual Yes/No answers and 29 corresponding tick boxes.	Online follow-up > Diet by 24-hour recall > Spreads/sauces/cooking oils yesterday
categorical-20090-both_sexes-375.tsv.bgz	Nutritional	1071	NA	NA	NA	NA	933	NA	NA	NA	NA	NA	57957	NA	Type of fat/oil used in cooking	This field indicates the type(s) of fats or oils the participant used when cooking yesterday. The data is an amalgamation of 16 individual Yes/No answers and 29 corresponding tick boxes.	Online follow-up > Diet by 24-hour recall > Spreads/sauces/cooking oils yesterday
categorical-20090-both_sexes-376.tsv.bgz	Nutritional	177	NA	NA	NA	NA	163	NA	NA	NA	NA	NA	58727	NA	Type of fat/oil used in cooking	This field indicates the type(s) of fats or oils the participant used when cooking yesterday. The data is an amalgamation of 16 individual Yes/No answers and 29 corresponding tick boxes.	Online follow-up > Diet by 24-hour recall > Spreads/sauces/cooking oils yesterday
categorical-20090-both_sexes-377.tsv.bgz	Nutritional	1643	NA	NA	NA	NA	1467	NA	NA	NA	NA	NA	57423	NA	Type of fat/oil used in cooking	This field indicates the type(s) of fats or oils the participant used when cooking yesterday. The data is an amalgamation of 16 individual Yes/No answers and 29 corresponding tick boxes.	Online follow-up > Diet by 24-hour recall > Spreads/sauces/cooking oils yesterday
categorical-20090-both_sexes-379.tsv.bgz	Nutritional	659	NA	NA	NA	NA	597	NA	NA	NA	NA	NA	58293	NA	Type of fat/oil used in cooking	This field indicates the type(s) of fats or oils the participant used when cooking yesterday. The data is an amalgamation of 16 individual Yes/No answers and 29 corresponding tick boxes.	Online follow-up > Diet by 24-hour recall > Spreads/sauces/cooking oils yesterday
categorical-20090-both_sexes-380.tsv.bgz	Nutritional	669	NA	NA	NA	NA	598	NA	NA	NA	NA	NA	58292	NA	Type of fat/oil used in cooking	This field indicates the type(s) of fats or oils the participant used when cooking yesterday. The data is an amalgamation of 16 individual Yes/No answers and 29 corresponding tick boxes.	Online follow-up > Diet by 24-hour recall > Spreads/sauces/cooking oils yesterday
categorical-20090-both_sexes-383.tsv.bgz	Nutritional	637	NA	NA	NA	NA	534	NA	NA	NA	NA	NA	58356	NA	Type of fat/oil used in cooking	This field indicates the type(s) of fats or oils the participant used when cooking yesterday. The data is an amalgamation of 16 individual Yes/No answers and 29 corresponding tick boxes.	Online follow-up > Diet by 24-hour recall > Spreads/sauces/cooking oils yesterday
categorical-20090-both_sexes-385.tsv.bgz	Nutritional	217	NA	NA	NA	NA	178	NA	NA	NA	NA	NA	58712	NA	Type of fat/oil used in cooking	This field indicates the type(s) of fats or oils the participant used when cooking yesterday. The data is an amalgamation of 16 individual Yes/No answers and 29 corresponding tick boxes.	Online follow-up > Diet by 24-hour recall > Spreads/sauces/cooking oils yesterday
categorical-20090-both_sexes-386.tsv.bgz	Nutritional	188	NA	NA	NA	NA	162	NA	NA	NA	NA	NA	58728	NA	Type of fat/oil used in cooking	This field indicates the type(s) of fats or oils the participant used when cooking yesterday. The data is an amalgamation of 16 individual Yes/No answers and 29 corresponding tick boxes.	Online follow-up > Diet by 24-hour recall > Spreads/sauces/cooking oils yesterday
categorical-20090-both_sexes-389.tsv.bgz	Nutritional	1017	NA	NA	NA	NA	892	NA	NA	NA	NA	NA	57998	NA	Type of fat/oil used in cooking	This field indicates the type(s) of fats or oils the participant used when cooking yesterday. The data is an amalgamation of 16 individual Yes/No answers and 29 corresponding tick boxes.	Online follow-up > Diet by 24-hour recall > Spreads/sauces/cooking oils yesterday
categorical-20090-both_sexes-391.tsv.bgz	Nutritional	277	NA	NA	NA	NA	241	NA	NA	NA	NA	NA	58649	NA	Type of fat/oil used in cooking	This field indicates the type(s) of fats or oils the participant used when cooking yesterday. The data is an amalgamation of 16 individual Yes/No answers and 29 corresponding tick boxes.	Online follow-up > Diet by 24-hour recall > Spreads/sauces/cooking oils yesterday
categorical-20090-both_sexes-392.tsv.bgz	Nutritional	309	NA	NA	NA	NA	274	NA	NA	NA	NA	NA	58616	NA	Type of fat/oil used in cooking	This field indicates the type(s) of fats or oils the participant used when cooking yesterday. The data is an amalgamation of 16 individual Yes/No answers and 29 corresponding tick boxes.	Online follow-up > Diet by 24-hour recall > Spreads/sauces/cooking oils yesterday
categorical-20090-both_sexes-394.tsv.bgz	Nutritional	267	NA	NA	NA	NA	241	NA	NA	NA	NA	NA	58649	NA	Type of fat/oil used in cooking	This field indicates the type(s) of fats or oils the participant used when cooking yesterday. The data is an amalgamation of 16 individual Yes/No answers and 29 corresponding tick boxes.	Online follow-up > Diet by 24-hour recall > Spreads/sauces/cooking oils yesterday
categorical-20090-both_sexes-395.tsv.bgz	Nutritional	216	NA	NA	NA	NA	191	NA	NA	NA	NA	NA	58699	NA	Type of fat/oil used in cooking	This field indicates the type(s) of fats or oils the participant used when cooking yesterday. The data is an amalgamation of 16 individual Yes/No answers and 29 corresponding tick boxes.	Online follow-up > Diet by 24-hour recall > Spreads/sauces/cooking oils yesterday
categorical-20090-both_sexes-396.tsv.bgz	Nutritional	537	NA	NA	NA	NA	474	NA	NA	NA	NA	NA	58416	NA	Type of fat/oil used in cooking	This field indicates the type(s) of fats or oils the participant used when cooking yesterday. The data is an amalgamation of 16 individual Yes/No answers and 29 corresponding tick boxes.	Online follow-up > Diet by 24-hour recall > Spreads/sauces/cooking oils yesterday
categorical-20091-both_sexes-1.tsv.bgz	Nutritional	13534	228	NA	260	77	11842	NA	979	NA	1209	307	47048	NA	Type of sliced bread eaten	This field indicates the type(s) of sliced bread the participant consumed yesterday. The data is an amalgamation of 5 individual tick boxes which were asked if the participant indicated they consumed sliced bread.	Online follow-up > Diet by 24-hour recall > Bread/pasta/rice yesterday
categorical-20091-both_sexes-2.tsv.bgz	Nutritional	13386	139	NA	195	50	11810	NA	1068	NA	1274	334	47080	NA	Type of sliced bread eaten	This field indicates the type(s) of sliced bread the participant consumed yesterday. The data is an amalgamation of 5 individual tick boxes which were asked if the participant indicated they consumed sliced bread.	Online follow-up > Diet by 24-hour recall > Bread/pasta/rice yesterday
categorical-20091-both_sexes-3.tsv.bgz	Nutritional	17116	248	NA	386	91	14756	NA	959	NA	1083	293	44134	NA	Type of sliced bread eaten	This field indicates the type(s) of sliced bread the participant consumed yesterday. The data is an amalgamation of 5 individual tick boxes which were asked if the participant indicated they consumed sliced bread.	Online follow-up > Diet by 24-hour recall > Bread/pasta/rice yesterday
categorical-20091-both_sexes-4.tsv.bgz	Nutritional	6590	58	NA	89	NA	5779	NA	1149	NA	1380	NA	53111	NA	Type of sliced bread eaten	This field indicates the type(s) of sliced bread the participant consumed yesterday. The data is an amalgamation of 5 individual tick boxes which were asked if the participant indicated they consumed sliced bread.	Online follow-up > Diet by 24-hour recall > Bread/pasta/rice yesterday
categorical-20091-both_sexes-5.tsv.bgz	Nutritional	1235	NA	NA	NA	NA	1027	NA	NA	NA	NA	NA	57863	NA	Type of sliced bread eaten	This field indicates the type(s) of sliced bread the participant consumed yesterday. The data is an amalgamation of 5 individual tick boxes which were asked if the participant indicated they consumed sliced bread.	Online follow-up > Diet by 24-hour recall > Bread/pasta/rice yesterday
categorical-20092-both_sexes-1.tsv.bgz	Nutritional	3921	55	NA	54	NA	3395	NA	1152	NA	1415	NA	55495	NA	Type of baguette eaten	This field indicates the type(s) of baguette the participant consumed yesterday. The data is an amalgamation of 5 individual tick boxes which were asked if the participant indicated they consumed baguette.	Online follow-up > Diet by 24-hour recall > Bread/pasta/rice yesterday
categorical-20092-both_sexes-2.tsv.bgz	Nutritional	1496	NA	NA	NA	NA	1273	NA	NA	NA	NA	NA	57617	NA	Type of baguette eaten	This field indicates the type(s) of baguette the participant consumed yesterday. The data is an amalgamation of 5 individual tick boxes which were asked if the participant indicated they consumed baguette.	Online follow-up > Diet by 24-hour recall > Bread/pasta/rice yesterday
categorical-20092-both_sexes-3.tsv.bgz	Nutritional	1190	NA	NA	NA	NA	991	NA	NA	NA	NA	NA	57899	NA	Type of baguette eaten	This field indicates the type(s) of baguette the participant consumed yesterday. The data is an amalgamation of 5 individual tick boxes which were asked if the participant indicated they consumed baguette.	Online follow-up > Diet by 24-hour recall > Bread/pasta/rice yesterday
categorical-20092-both_sexes-4.tsv.bgz	Nutritional	572	NA	NA	NA	NA	480	NA	NA	NA	NA	NA	58410	NA	Type of baguette eaten	This field indicates the type(s) of baguette the participant consumed yesterday. The data is an amalgamation of 5 individual tick boxes which were asked if the participant indicated they consumed baguette.	Online follow-up > Diet by 24-hour recall > Bread/pasta/rice yesterday
categorical-20093-both_sexes-1.tsv.bgz	Nutritional	1236	NA	NA	NA	NA	1034	NA	NA	NA	NA	NA	57856	NA	Type of large bap eaten	This field indicates the type(s) of large bap the participant consumed yesterday. The data is an amalgamation of 5 individual tick boxes which were asked if the participant indicated they consumed large bap.	Online follow-up > Diet by 24-hour recall > Bread/pasta/rice yesterday
categorical-20093-both_sexes-2.tsv.bgz	Nutritional	471	NA	NA	NA	NA	410	NA	NA	NA	NA	NA	58480	NA	Type of large bap eaten	This field indicates the type(s) of large bap the participant consumed yesterday. The data is an amalgamation of 5 individual tick boxes which were asked if the participant indicated they consumed large bap.	Online follow-up > Diet by 24-hour recall > Bread/pasta/rice yesterday
categorical-20093-both_sexes-3.tsv.bgz	Nutritional	787	NA	NA	NA	NA	639	NA	NA	NA	NA	NA	58251	NA	Type of large bap eaten	This field indicates the type(s) of large bap the participant consumed yesterday. The data is an amalgamation of 5 individual tick boxes which were asked if the participant indicated they consumed large bap.	Online follow-up > Diet by 24-hour recall > Bread/pasta/rice yesterday
categorical-20093-both_sexes-4.tsv.bgz	Nutritional	130	NA	NA	NA	NA	113	NA	NA	NA	NA	NA	58777	NA	Type of large bap eaten	This field indicates the type(s) of large bap the participant consumed yesterday. The data is an amalgamation of 5 individual tick boxes which were asked if the participant indicated they consumed large bap.	Online follow-up > Diet by 24-hour recall > Bread/pasta/rice yesterday
categorical-20094-both_sexes-1.tsv.bgz	Nutritional	5026	56	NA	67	NA	4432	NA	1151	NA	1402	NA	54458	NA	Type of bread roll eaten	This field indicates the type(s) of bread roll the participant consumed yesterday. The data is an amalgamation of 5 individual tick boxes which were asked if the participant indicated they consumed bread roll.	Online follow-up > Diet by 24-hour recall > Bread/pasta/rice yesterday
categorical-20094-both_sexes-2.tsv.bgz	Nutritional	2085	NA	NA	NA	NA	1851	NA	NA	NA	NA	NA	57039	NA	Type of bread roll eaten	This field indicates the type(s) of bread roll the participant consumed yesterday. The data is an amalgamation of 5 individual tick boxes which were asked if the participant indicated they consumed bread roll.	Online follow-up > Diet by 24-hour recall > Bread/pasta/rice yesterday
categorical-20094-both_sexes-3.tsv.bgz	Nutritional	2077	NA	NA	NA	NA	1845	NA	NA	NA	NA	NA	57045	NA	Type of bread roll eaten	This field indicates the type(s) of bread roll the participant consumed yesterday. The data is an amalgamation of 5 individual tick boxes which were asked if the participant indicated they consumed bread roll.	Online follow-up > Diet by 24-hour recall > Bread/pasta/rice yesterday
categorical-20094-both_sexes-4.tsv.bgz	Nutritional	1018	NA	NA	NA	NA	896	NA	NA	NA	NA	NA	57994	NA	Type of bread roll eaten	This field indicates the type(s) of bread roll the participant consumed yesterday. The data is an amalgamation of 5 individual tick boxes which were asked if the participant indicated they consumed bread roll.	Online follow-up > Diet by 24-hour recall > Bread/pasta/rice yesterday
categorical-20094-both_sexes-5.tsv.bgz	Nutritional	154	NA	NA	NA	NA	127	NA	NA	NA	NA	NA	58763	NA	Type of bread roll eaten	This field indicates the type(s) of bread roll the participant consumed yesterday. The data is an amalgamation of 5 individual tick boxes which were asked if the participant indicated they consumed bread roll.	Online follow-up > Diet by 24-hour recall > Bread/pasta/rice yesterday
categorical-20095-both_sexes-1.tsv.bgz	Nutritional	3264	NA	NA	NA	NA	2875	NA	NA	NA	NA	NA	56015	NA	Size of white wine glass drunk	This field indicates the size(s) of white wine glass the participant consumed yesterday. The data is an amalgamation of 3 individual tick boxes which were asked if the participant indicated they consumed white wine.	Online follow-up > Diet by 24-hour recall > Alcoholic beverages yesterday
categorical-20095-both_sexes-2.tsv.bgz	Nutritional	4740	NA	NA	NA	NA	4289	NA	NA	NA	NA	NA	54601	NA	Size of white wine glass drunk	This field indicates the size(s) of white wine glass the participant consumed yesterday. The data is an amalgamation of 3 individual tick boxes which were asked if the participant indicated they consumed white wine.	Online follow-up > Diet by 24-hour recall > Alcoholic beverages yesterday
categorical-20095-both_sexes-3.tsv.bgz	Nutritional	626	NA	NA	NA	NA	552	NA	NA	NA	NA	NA	58338	NA	Size of white wine glass drunk	This field indicates the size(s) of white wine glass the participant consumed yesterday. The data is an amalgamation of 3 individual tick boxes which were asked if the participant indicated they consumed white wine.	Online follow-up > Diet by 24-hour recall > Alcoholic beverages yesterday
categorical-20096-both_sexes-1.tsv.bgz	Nutritional	3986	NA	NA	NA	NA	3450	NA	NA	NA	NA	NA	55440	NA	Size of red wine glass drunk	This field indicates the size(s) of red wine glass the participant consumed yesterday. The data is an amalgamation of 3 individual tick boxes which were asked if the participant indicated they consumed red wine.	Online follow-up > Diet by 24-hour recall > Alcoholic beverages yesterday
categorical-20096-both_sexes-2.tsv.bgz	Nutritional	6482	NA	NA	50	NA	5802	NA	NA	NA	1419	NA	53088	NA	Size of red wine glass drunk	This field indicates the size(s) of red wine glass the participant consumed yesterday. The data is an amalgamation of 3 individual tick boxes which were asked if the participant indicated they consumed red wine.	Online follow-up > Diet by 24-hour recall > Alcoholic beverages yesterday
categorical-20096-both_sexes-3.tsv.bgz	Nutritional	961	NA	NA	NA	NA	866	NA	NA	NA	NA	NA	58024	NA	Size of red wine glass drunk	This field indicates the size(s) of red wine glass the participant consumed yesterday. The data is an amalgamation of 3 individual tick boxes which were asked if the participant indicated they consumed red wine.	Online follow-up > Diet by 24-hour recall > Alcoholic beverages yesterday
categorical-20097-both_sexes-1.tsv.bgz	Nutritional	712	NA	NA	NA	NA	614	NA	NA	NA	NA	NA	58276	NA	Size of rose wine glass drunk	This field indicates the size(s) of rose wine glass the participant consumed yesterday. The data is an amalgamation of 3 individual tick boxes which were asked if the participant indicated they consumed rose wine.	Online follow-up > Diet by 24-hour recall > Alcoholic beverages yesterday
categorical-20097-both_sexes-2.tsv.bgz	Nutritional	1003	NA	NA	NA	NA	889	NA	NA	NA	NA	NA	58001	NA	Size of rose wine glass drunk	This field indicates the size(s) of rose wine glass the participant consumed yesterday. The data is an amalgamation of 3 individual tick boxes which were asked if the participant indicated they consumed rose wine.	Online follow-up > Diet by 24-hour recall > Alcoholic beverages yesterday
categorical-20097-both_sexes-3.tsv.bgz	Nutritional	169	NA	NA	NA	NA	156	NA	NA	NA	NA	NA	58734	NA	Size of rose wine glass drunk	This field indicates the size(s) of rose wine glass the participant consumed yesterday. The data is an amalgamation of 3 individual tick boxes which were asked if the participant indicated they consumed rose wine.	Online follow-up > Diet by 24-hour recall > Alcoholic beverages yesterday
categorical-20098-both_sexes-1.tsv.bgz	Nutritional	12279	187	NA	228	50	10746	NA	1020	NA	1241	334	48144	NA	Thickness of butter/margarine spread on sliced bread	This field indicates the thickness(es) the participant spread butter or margarine on to sliced bread yesterday. The data is an amalgamation of 3 individual tick boxes which were asked if the participant indicated they spread butter or margarine on to sliced bread.	Online follow-up > Diet by 24-hour recall > Bread/pasta/rice yesterday
categorical-20098-both_sexes-2.tsv.bgz	Nutritional	14339	200	NA	287	76	12597	NA	1007	NA	1182	308	46293	NA	Thickness of butter/margarine spread on sliced bread	This field indicates the thickness(es) the participant spread butter or margarine on to sliced bread yesterday. The data is an amalgamation of 3 individual tick boxes which were asked if the participant indicated they spread butter or margarine on to sliced bread.	Online follow-up > Diet by 24-hour recall > Bread/pasta/rice yesterday
categorical-20098-both_sexes-3.tsv.bgz	Nutritional	1240	NA	NA	NA	NA	1043	NA	NA	NA	NA	NA	57847	NA	Thickness of butter/margarine spread on sliced bread	This field indicates the thickness(es) the participant spread butter or margarine on to sliced bread yesterday. The data is an amalgamation of 3 individual tick boxes which were asked if the participant indicated they spread butter or margarine on to sliced bread.	Online follow-up > Diet by 24-hour recall > Bread/pasta/rice yesterday
categorical-20099-both_sexes-1.tsv.bgz	Nutritional	1467	NA	NA	NA	NA	1296	NA	NA	NA	NA	NA	57594	NA	Thickness of butter/margarine spread on baguettes	This field indicates the thickness(es) the participant spread butter or margarine on to baguettes yesterday. The data is an amalgamation of 3 individual tick boxes which were asked if the participant indicated they spread butter or margarine on to baguettes.	Online follow-up > Diet by 24-hour recall > Bread/pasta/rice yesterday
categorical-20099-both_sexes-2.tsv.bgz	Nutritional	1416	NA	NA	NA	NA	1234	NA	NA	NA	NA	NA	57656	NA	Thickness of butter/margarine spread on baguettes	This field indicates the thickness(es) the participant spread butter or margarine on to baguettes yesterday. The data is an amalgamation of 3 individual tick boxes which were asked if the participant indicated they spread butter or margarine on to baguettes.	Online follow-up > Diet by 24-hour recall > Bread/pasta/rice yesterday
categorical-20099-both_sexes-3.tsv.bgz	Nutritional	130	NA	NA	NA	NA	109	NA	NA	NA	NA	NA	58781	NA	Thickness of butter/margarine spread on baguettes	This field indicates the thickness(es) the participant spread butter or margarine on to baguettes yesterday. The data is an amalgamation of 3 individual tick boxes which were asked if the participant indicated they spread butter or margarine on to baguettes.	Online follow-up > Diet by 24-hour recall > Bread/pasta/rice yesterday
categorical-2010-both_sexes-2010.tsv.bgz	Psychiatric	98108	924	186	1604	446	86065	289	5215	724	6260	1925	319257	1153	Suffer from 'nerves'	ACE touchscreen question "Do you suffer from 'nerves'?" If the participant activated the Help button they were shown the message: Work through these questions quickly and do not think about the exact meaning of the question	UK Biobank Assessment Centre > Touchscreen > Psychosocial factors > Mental health
categorical-20100-both_sexes-1.tsv.bgz	Nutritional	414	NA	NA	NA	NA	358	NA	NA	NA	NA	NA	58532	NA	Thickness of butter/margarine spread on large baps	This field indicates the thickness(es) the participant spread butter or margarine on to large baps yesterday. The data is an amalgamation of 3 individual tick boxes which were asked if the participant indicated they spread butter or margarine on to large baps.	Online follow-up > Diet by 24-hour recall > Bread/pasta/rice yesterday
categorical-20100-both_sexes-2.tsv.bgz	Nutritional	433	NA	NA	NA	NA	372	NA	NA	NA	NA	NA	58518	NA	Thickness of butter/margarine spread on large baps	This field indicates the thickness(es) the participant spread butter or margarine on to large baps yesterday. The data is an amalgamation of 3 individual tick boxes which were asked if the participant indicated they spread butter or margarine on to large baps.	Online follow-up > Diet by 24-hour recall > Bread/pasta/rice yesterday
categorical-20101-both_sexes-1.tsv.bgz	Nutritional	2156	NA	NA	NA	NA	1924	NA	NA	NA	NA	NA	56966	NA	Thickness of butter/margarine spread on bread rolls	This field indicates the thickness(es) the participant spread butter or margarine on to bread rolls yesterday. The data is an amalgamation of 3 individual tick boxes which were asked if the participant indicated they spread butter or margarine on to bread rolls.	Online follow-up > Diet by 24-hour recall > Bread/pasta/rice yesterday
categorical-20101-both_sexes-2.tsv.bgz	Nutritional	2469	NA	NA	NA	NA	2217	NA	NA	NA	NA	NA	56673	NA	Thickness of butter/margarine spread on bread rolls	This field indicates the thickness(es) the participant spread butter or margarine on to bread rolls yesterday. The data is an amalgamation of 3 individual tick boxes which were asked if the participant indicated they spread butter or margarine on to bread rolls.	Online follow-up > Diet by 24-hour recall > Bread/pasta/rice yesterday
categorical-20101-both_sexes-3.tsv.bgz	Nutritional	233	NA	NA	NA	NA	205	NA	NA	NA	NA	NA	58685	NA	Thickness of butter/margarine spread on bread rolls	This field indicates the thickness(es) the participant spread butter or margarine on to bread rolls yesterday. The data is an amalgamation of 3 individual tick boxes which were asked if the participant indicated they spread butter or margarine on to bread rolls.	Online follow-up > Diet by 24-hour recall > Bread/pasta/rice yesterday
categorical-20102-both_sexes-1.tsv.bgz	Nutritional	1274	NA	NA	NA	NA	1124	NA	NA	NA	NA	NA	57766	NA	Thickness of butter/margarine spread on crackers/crispbreads	This field indicates the thickness(es) the participant spread butter or margarine on to crackers or crispbreads yesterday. The data is an amalgamation of 3 individual tick boxes which were asked if the participant indicated they spread butter or margarine on to crackers or crispbreads.	Online follow-up > Diet by 24-hour recall > Bread/pasta/rice yesterday
categorical-20102-both_sexes-2.tsv.bgz	Nutritional	1010	NA	NA	NA	NA	903	NA	NA	NA	NA	NA	57987	NA	Thickness of butter/margarine spread on crackers/crispbreads	This field indicates the thickness(es) the participant spread butter or margarine on to crackers or crispbreads yesterday. The data is an amalgamation of 3 individual tick boxes which were asked if the participant indicated they spread butter or margarine on to crackers or crispbreads.	Online follow-up > Diet by 24-hour recall > Bread/pasta/rice yesterday
categorical-20102-both_sexes-3.tsv.bgz	Nutritional	126	NA	NA	NA	NA	118	NA	NA	NA	NA	NA	58772	NA	Thickness of butter/margarine spread on crackers/crispbreads	This field indicates the thickness(es) the participant spread butter or margarine on to crackers or crispbreads yesterday. The data is an amalgamation of 3 individual tick boxes which were asked if the participant indicated they spread butter or margarine on to crackers or crispbreads.	Online follow-up > Diet by 24-hour recall > Bread/pasta/rice yesterday
categorical-20103-both_sexes-1.tsv.bgz	Nutritional	180	NA	NA	NA	NA	155	NA	NA	NA	NA	NA	58735	NA	Thickness of butter/margarine spread on oatcakes	This field indicates the thickness(es) the participant spread butter or margarine on to oatcakes yesterday. The data is an amalgamation of 3 individual tick boxes which were asked if the participant indicated they spread butter or margarine on to oatcakes.	Online follow-up > Diet by 24-hour recall > Bread/pasta/rice yesterday
categorical-20103-both_sexes-2.tsv.bgz	Nutritional	204	NA	NA	NA	NA	179	NA	NA	NA	NA	NA	58711	NA	Thickness of butter/margarine spread on oatcakes	This field indicates the thickness(es) the participant spread butter or margarine on to oatcakes yesterday. The data is an amalgamation of 3 individual tick boxes which were asked if the participant indicated they spread butter or margarine on to oatcakes.	Online follow-up > Diet by 24-hour recall > Bread/pasta/rice yesterday
categorical-20104-both_sexes-1.tsv.bgz	Nutritional	483	NA	NA	NA	NA	401	NA	NA	NA	NA	NA	58489	NA	Thickness of butter/margarine spread on other bread	This field indicates the thickness(es) the participant spread butter or margarine on to other breads yesterday. The data is an amalgamation of 3 individual tick boxes which were asked if the participant indicated they spread butter or margarine on to other breads.	Online follow-up > Diet by 24-hour recall > Bread/pasta/rice yesterday
categorical-20104-both_sexes-2.tsv.bgz	Nutritional	600	NA	NA	NA	NA	530	NA	NA	NA	NA	NA	58360	NA	Thickness of butter/margarine spread on other bread	This field indicates the thickness(es) the participant spread butter or margarine on to other breads yesterday. The data is an amalgamation of 3 individual tick boxes which were asked if the participant indicated they spread butter or margarine on to other breads.	Online follow-up > Diet by 24-hour recall > Bread/pasta/rice yesterday
categorical-20105-both_sexes-78.tsv.bgz	Nutritional	3877	66	NA	NA	NA	3370	NA	1141	NA	NA	NA	55520	NA	Liquid used to make porridge	This field indicates the liquid(s) the participant used to make porridge yesterday. The data is an amalgamation of 2 individual tick boxes which were asked if the participant indicated they consumed porridge.	Online follow-up > Diet by 24-hour recall > Cereal yesterday
categorical-20105-both_sexes-79.tsv.bgz	Nutritional	6885	154	NA	177	NA	5932	NA	1053	NA	1292	NA	52958	NA	Liquid used to make porridge	This field indicates the liquid(s) the participant used to make porridge yesterday. The data is an amalgamation of 2 individual tick boxes which were asked if the participant indicated they consumed porridge.	Online follow-up > Diet by 24-hour recall > Cereal yesterday
categorical-20106-both_sexes-210.tsv.bgz	Nutritional	15914	178	NA	276	75	14008	NA	1029	NA	1193	309	44882	NA	Type of yogurt eaten	This field indicates the type(s) of yoghurt the participant consumed yesterday. The data is an amalgamation of 2 individual tick boxes which were asked if the participant indicated they consumed yoghurt.	Online follow-up > Diet by 24-hour recall > Soup/snacks/pastries yesterday
categorical-20106-both_sexes-211.tsv.bgz	Nutritional	3562	NA	NA	85	NA	3022	NA	NA	NA	1384	NA	55868	NA	Type of yogurt eaten	This field indicates the type(s) of yoghurt the participant consumed yesterday. The data is an amalgamation of 2 individual tick boxes which were asked if the participant indicated they consumed yoghurt.	Online follow-up > Diet by 24-hour recall > Soup/snacks/pastries yesterday
categorical-20107-both_sexes-1.tsv.bgz	Cardiovascular	136805	490	206	2401	350	121257	295	4064	560	4799	1739	250086	952	Illnesses of father	This field contains the combined results of 2 ACE touchscreen questions, both asked "Has/did your father ever suffer from? (You can select more than one answer)" for different sets of illnesses. For convenience, the illnesses were arbitrarily divided into two sets: Group 1 : Heart disease, Stroke, High blood pressure, Chronic bronchitis/emphysema, Alzheimer's disease/dementia, Diabetes. Group 2 : Parkinson's disease, Severe Depression, Lung cancer, Bowel cancer, Prostate cancer. If any of codes -11, -13 or -17 were selected then no additional Group 1 choices were allowed. If any of codes -21, -23 or -27 were selected then no additional Group 2 choices were allowed. If the participant activated the Help button they were shown the message: Answer this question for blood relations only. If you are not sure if your father suffered from any of the listed illnesses please select Do not know. If you know your father suffered from certain listed illnesses but are unsure about others, only select the ones you are sure about. The information was collected from participants who indicated they were not adopted as a child, as defined by their answers to ~F1767~ and who indicated whether their natural father was still alive or had died, as defined by their answers to ~F1797~. Note that although Breast cancer is present in ~C1010~, participants were not presented with this option when selecting Father illnesses.	UK Biobank Assessment Centre > Touchscreen > Family history
categorical-20107-both_sexes-10.tsv.bgz	Neurological	19745	195	NA	195	54	17571	50	4294	NA	6707	2008	346788	1158	Illnesses of father	This field contains the combined results of 2 ACE touchscreen questions, both asked "Has/did your father ever suffer from? (You can select more than one answer)" for different sets of illnesses. For convenience, the illnesses were arbitrarily divided into two sets: Group 1 : Heart disease, Stroke, High blood pressure, Chronic bronchitis/emphysema, Alzheimer's disease/dementia, Diabetes. Group 2 : Parkinson's disease, Severe Depression, Lung cancer, Bowel cancer, Prostate cancer. If any of codes -11, -13 or -17 were selected then no additional Group 1 choices were allowed. If any of codes -21, -23 or -27 were selected then no additional Group 2 choices were allowed. If the participant activated the Help button they were shown the message: Answer this question for blood relations only. If you are not sure if your father suffered from any of the listed illnesses please select Do not know. If you know your father suffered from certain listed illnesses but are unsure about others, only select the ones you are sure about. The information was collected from participants who indicated they were not adopted as a child, as defined by their answers to ~F1767~ and who indicated whether their natural father was still alive or had died, as defined by their answers to ~F1797~. Note that although Breast cancer is present in ~C1010~, participants were not presented with this option when selecting Father illnesses.	UK Biobank Assessment Centre > Touchscreen > Family history
categorical-20107-both_sexes-100.tsv.bgz	Environment	155904	2089	322	2434	898	136194	537	2512	440	4600	1201	230673	697	Illnesses of father	This field contains the combined results of 2 ACE touchscreen questions, both asked "Has/did your father ever suffer from? (You can select more than one answer)" for different sets of illnesses. For convenience, the illnesses were arbitrarily divided into two sets: Group 1 : Heart disease, Stroke, High blood pressure, Chronic bronchitis/emphysema, Alzheimer's disease/dementia, Diabetes. Group 2 : Parkinson's disease, Severe Depression, Lung cancer, Bowel cancer, Prostate cancer. If any of codes -11, -13 or -17 were selected then no additional Group 1 choices were allowed. If any of codes -21, -23 or -27 were selected then no additional Group 2 choices were allowed. If the participant activated the Help button they were shown the message: Answer this question for blood relations only. If you are not sure if your father suffered from any of the listed illnesses please select Do not know. If you know your father suffered from certain listed illnesses but are unsure about others, only select the ones you are sure about. The information was collected from participants who indicated they were not adopted as a child, as defined by their answers to ~F1767~ and who indicated whether their natural father was still alive or had died, as defined by their answers to ~F1797~. Note that although Breast cancer is present in ~C1010~, participants were not presented with this option when selecting Father illnesses.	UK Biobank Assessment Centre > Touchscreen > Family history
categorical-20107-both_sexes-101.tsv.bgz	Environment	317604	3868	585	6296	1797	276893	1015	839	179	836	352	94340	227	Illnesses of father	This field contains the combined results of 2 ACE touchscreen questions, both asked "Has/did your father ever suffer from? (You can select more than one answer)" for different sets of illnesses. For convenience, the illnesses were arbitrarily divided into two sets: Group 1 : Heart disease, Stroke, High blood pressure, Chronic bronchitis/emphysema, Alzheimer's disease/dementia, Diabetes. Group 2 : Parkinson's disease, Severe Depression, Lung cancer, Bowel cancer, Prostate cancer. If any of codes -11, -13 or -17 were selected then no additional Group 1 choices were allowed. If any of codes -21, -23 or -27 were selected then no additional Group 2 choices were allowed. If the participant activated the Help button they were shown the message: Answer this question for blood relations only. If you are not sure if your father suffered from any of the listed illnesses please select Do not know. If you know your father suffered from certain listed illnesses but are unsure about others, only select the ones you are sure about. The information was collected from participants who indicated they were not adopted as a child, as defined by their answers to ~F1767~ and who indicated whether their natural father was still alive or had died, as defined by their answers to ~F1797~. Note that although Breast cancer is present in ~C1010~, participants were not presented with this option when selecting Father illnesses.	UK Biobank Assessment Centre > Touchscreen > Family history
categorical-20107-both_sexes-11.tsv.bgz	Neurological	10339	71	NA	132	NA	9234	NA	4393	NA	6757	NA	354490	NA	Illnesses of father	This field contains the combined results of 2 ACE touchscreen questions, both asked "Has/did your father ever suffer from? (You can select more than one answer)" for different sets of illnesses. For convenience, the illnesses were arbitrarily divided into two sets: Group 1 : Heart disease, Stroke, High blood pressure, Chronic bronchitis/emphysema, Alzheimer's disease/dementia, Diabetes. Group 2 : Parkinson's disease, Severe Depression, Lung cancer, Bowel cancer, Prostate cancer. If any of codes -11, -13 or -17 were selected then no additional Group 1 choices were allowed. If any of codes -21, -23 or -27 were selected then no additional Group 2 choices were allowed. If the participant activated the Help button they were shown the message: Answer this question for blood relations only. If you are not sure if your father suffered from any of the listed illnesses please select Do not know. If you know your father suffered from certain listed illnesses but are unsure about others, only select the ones you are sure about. The information was collected from participants who indicated they were not adopted as a child, as defined by their answers to ~F1767~ and who indicated whether their natural father was still alive or had died, as defined by their answers to ~F1797~. Note that although Breast cancer is present in ~C1010~, participants were not presented with this option when selecting Father illnesses.	UK Biobank Assessment Centre > Touchscreen > Family history
categorical-20107-both_sexes-12.tsv.bgz	Psychiatric	15817	82	NA	201	NA	13947	NA	4385	NA	6691	NA	350137	NA	Illnesses of father	This field contains the combined results of 2 ACE touchscreen questions, both asked "Has/did your father ever suffer from? (You can select more than one answer)" for different sets of illnesses. For convenience, the illnesses were arbitrarily divided into two sets: Group 1 : Heart disease, Stroke, High blood pressure, Chronic bronchitis/emphysema, Alzheimer's disease/dementia, Diabetes. Group 2 : Parkinson's disease, Severe Depression, Lung cancer, Bowel cancer, Prostate cancer. If any of codes -11, -13 or -17 were selected then no additional Group 1 choices were allowed. If any of codes -21, -23 or -27 were selected then no additional Group 2 choices were allowed. If the participant activated the Help button they were shown the message: Answer this question for blood relations only. If you are not sure if your father suffered from any of the listed illnesses please select Do not know. If you know your father suffered from certain listed illnesses but are unsure about others, only select the ones you are sure about. The information was collected from participants who indicated they were not adopted as a child, as defined by their answers to ~F1767~ and who indicated whether their natural father was still alive or had died, as defined by their answers to ~F1797~. Note that although Breast cancer is present in ~C1010~, participants were not presented with this option when selecting Father illnesses.	UK Biobank Assessment Centre > Touchscreen > Family history
categorical-20107-both_sexes-13.tsv.bgz	Neoplasms	31999	557	70	253	85	28010	84	3957	678	6639	1974	336223	1127	Illnesses of father	This field contains the combined results of 2 ACE touchscreen questions, both asked "Has/did your father ever suffer from? (You can select more than one answer)" for different sets of illnesses. For convenience, the illnesses were arbitrarily divided into two sets: Group 1 : Heart disease, Stroke, High blood pressure, Chronic bronchitis/emphysema, Alzheimer's disease/dementia, Diabetes. Group 2 : Parkinson's disease, Severe Depression, Lung cancer, Bowel cancer, Prostate cancer. If any of codes -11, -13 or -17 were selected then no additional Group 1 choices were allowed. If any of codes -21, -23 or -27 were selected then no additional Group 2 choices were allowed. If the participant activated the Help button they were shown the message: Answer this question for blood relations only. If you are not sure if your father suffered from any of the listed illnesses please select Do not know. If you know your father suffered from certain listed illnesses but are unsure about others, only select the ones you are sure about. The information was collected from participants who indicated they were not adopted as a child, as defined by their answers to ~F1767~ and who indicated whether their natural father was still alive or had died, as defined by their answers to ~F1797~. Note that although Breast cancer is present in ~C1010~, participants were not presented with this option when selecting Father illnesses.	UK Biobank Assessment Centre > Touchscreen > Family history
categorical-20107-both_sexes-2.tsv.bgz	Cardiovascular	65509	794	120	1206	381	57240	194	3800	639	5837	1718	309638	1037	Illnesses of father	This field contains the combined results of 2 ACE touchscreen questions, both asked "Has/did your father ever suffer from? (You can select more than one answer)" for different sets of illnesses. For convenience, the illnesses were arbitrarily divided into two sets: Group 1 : Heart disease, Stroke, High blood pressure, Chronic bronchitis/emphysema, Alzheimer's disease/dementia, Diabetes. Group 2 : Parkinson's disease, Severe Depression, Lung cancer, Bowel cancer, Prostate cancer. If any of codes -11, -13 or -17 were selected then no additional Group 1 choices were allowed. If any of codes -21, -23 or -27 were selected then no additional Group 2 choices were allowed. If the participant activated the Help button they were shown the message: Answer this question for blood relations only. If you are not sure if your father suffered from any of the listed illnesses please select Do not know. If you know your father suffered from certain listed illnesses but are unsure about others, only select the ones you are sure about. The information was collected from participants who indicated they were not adopted as a child, as defined by their answers to ~F1767~ and who indicated whether their natural father was still alive or had died, as defined by their answers to ~F1797~. Note that although Breast cancer is present in ~C1010~, participants were not presented with this option when selecting Father illnesses.	UK Biobank Assessment Centre > Touchscreen > Family history
categorical-20107-both_sexes-3.tsv.bgz	Neoplasms	37882	116	51	208	158	34416	57	4357	702	6690	1914	331640	1150	Illnesses of father	This field contains the combined results of 2 ACE touchscreen questions, both asked "Has/did your father ever suffer from? (You can select more than one answer)" for different sets of illnesses. For convenience, the illnesses were arbitrarily divided into two sets: Group 1 : Heart disease, Stroke, High blood pressure, Chronic bronchitis/emphysema, Alzheimer's disease/dementia, Diabetes. Group 2 : Parkinson's disease, Severe Depression, Lung cancer, Bowel cancer, Prostate cancer. If any of codes -11, -13 or -17 were selected then no additional Group 1 choices were allowed. If any of codes -21, -23 or -27 were selected then no additional Group 2 choices were allowed. If the participant activated the Help button they were shown the message: Answer this question for blood relations only. If you are not sure if your father suffered from any of the listed illnesses please select Do not know. If you know your father suffered from certain listed illnesses but are unsure about others, only select the ones you are sure about. The information was collected from participants who indicated they were not adopted as a child, as defined by their answers to ~F1767~ and who indicated whether their natural father was still alive or had died, as defined by their answers to ~F1797~. Note that although Breast cancer is present in ~C1010~, participants were not presented with this option when selecting Father illnesses.	UK Biobank Assessment Centre > Touchscreen > Family history
categorical-20107-both_sexes-4.tsv.bgz	Neoplasms	24271	135	NA	144	89	21774	NA	4333	NA	6750	1976	342699	NA	Illnesses of father	This field contains the combined results of 2 ACE touchscreen questions, both asked "Has/did your father ever suffer from? (You can select more than one answer)" for different sets of illnesses. For convenience, the illnesses were arbitrarily divided into two sets: Group 1 : Heart disease, Stroke, High blood pressure, Chronic bronchitis/emphysema, Alzheimer's disease/dementia, Diabetes. Group 2 : Parkinson's disease, Severe Depression, Lung cancer, Bowel cancer, Prostate cancer. If any of codes -11, -13 or -17 were selected then no additional Group 1 choices were allowed. If any of codes -21, -23 or -27 were selected then no additional Group 2 choices were allowed. If the participant activated the Help button they were shown the message: Answer this question for blood relations only. If you are not sure if your father suffered from any of the listed illnesses please select Do not know. If you know your father suffered from certain listed illnesses but are unsure about others, only select the ones you are sure about. The information was collected from participants who indicated they were not adopted as a child, as defined by their answers to ~F1767~ and who indicated whether their natural father was still alive or had died, as defined by their answers to ~F1797~. Note that although Breast cancer is present in ~C1010~, participants were not presented with this option when selecting Father illnesses.	UK Biobank Assessment Centre > Touchscreen > Family history
categorical-20107-both_sexes-6.tsv.bgz	Respiratory	46904	115	64	387	123	42653	58	4361	686	6542	1949	324100	1158	Illnesses of father	This field contains the combined results of 2 ACE touchscreen questions, both asked "Has/did your father ever suffer from? (You can select more than one answer)" for different sets of illnesses. For convenience, the illnesses were arbitrarily divided into two sets: Group 1 : Heart disease, Stroke, High blood pressure, Chronic bronchitis/emphysema, Alzheimer's disease/dementia, Diabetes. Group 2 : Parkinson's disease, Severe Depression, Lung cancer, Bowel cancer, Prostate cancer. If any of codes -11, -13 or -17 were selected then no additional Group 1 choices were allowed. If any of codes -21, -23 or -27 were selected then no additional Group 2 choices were allowed. If the participant activated the Help button they were shown the message: Answer this question for blood relations only. If you are not sure if your father suffered from any of the listed illnesses please select Do not know. If you know your father suffered from certain listed illnesses but are unsure about others, only select the ones you are sure about. The information was collected from participants who indicated they were not adopted as a child, as defined by their answers to ~F1767~ and who indicated whether their natural father was still alive or had died, as defined by their answers to ~F1797~. Note that although Breast cancer is present in ~C1010~, participants were not presented with this option when selecting Father illnesses.	UK Biobank Assessment Centre > Touchscreen > Family history
categorical-20107-both_sexes-8.tsv.bgz	Cardiovascular	96678	1694	185	2295	733	82718	339	2987	580	4835	1389	284361	904	Illnesses of father	This field contains the combined results of 2 ACE touchscreen questions, both asked "Has/did your father ever suffer from? (You can select more than one answer)" for different sets of illnesses. For convenience, the illnesses were arbitrarily divided into two sets: Group 1 : Heart disease, Stroke, High blood pressure, Chronic bronchitis/emphysema, Alzheimer's disease/dementia, Diabetes. Group 2 : Parkinson's disease, Severe Depression, Lung cancer, Bowel cancer, Prostate cancer. If any of codes -11, -13 or -17 were selected then no additional Group 1 choices were allowed. If any of codes -21, -23 or -27 were selected then no additional Group 2 choices were allowed. If the participant activated the Help button they were shown the message: Answer this question for blood relations only. If you are not sure if your father suffered from any of the listed illnesses please select Do not know. If you know your father suffered from certain listed illnesses but are unsure about others, only select the ones you are sure about. The information was collected from participants who indicated they were not adopted as a child, as defined by their answers to ~F1767~ and who indicated whether their natural father was still alive or had died, as defined by their answers to ~F1797~. Note that although Breast cancer is present in ~C1010~, participants were not presented with this option when selecting Father illnesses.	UK Biobank Assessment Centre > Touchscreen > Family history
categorical-20107-both_sexes-9.tsv.bgz	Metabolic	43021	1139	111	2035	384	34887	276	3478	649	5093	1712	330247	959	Illnesses of father	This field contains the combined results of 2 ACE touchscreen questions, both asked "Has/did your father ever suffer from? (You can select more than one answer)" for different sets of illnesses. For convenience, the illnesses were arbitrarily divided into two sets: Group 1 : Heart disease, Stroke, High blood pressure, Chronic bronchitis/emphysema, Alzheimer's disease/dementia, Diabetes. Group 2 : Parkinson's disease, Severe Depression, Lung cancer, Bowel cancer, Prostate cancer. If any of codes -11, -13 or -17 were selected then no additional Group 1 choices were allowed. If any of codes -21, -23 or -27 were selected then no additional Group 2 choices were allowed. If the participant activated the Help button they were shown the message: Answer this question for blood relations only. If you are not sure if your father suffered from any of the listed illnesses please select Do not know. If you know your father suffered from certain listed illnesses but are unsure about others, only select the ones you are sure about. The information was collected from participants who indicated they were not adopted as a child, as defined by their answers to ~F1767~ and who indicated whether their natural father was still alive or had died, as defined by their answers to ~F1797~. Note that although Breast cancer is present in ~C1010~, participants were not presented with this option when selecting Father illnesses.	UK Biobank Assessment Centre > Touchscreen > Family history
categorical-20108-both_sexes-2.tsv.bgz	Nutritional	547	NA	NA	NA	NA	482	NA	NA	NA	NA	NA	58408	NA	Ingredients in canned soup	This field indicates the ingredients in canned soup the participant consumed yesterday. The data is an amalgamation of 5 individual tick boxes which were asked if the participant indicated they consumed canned soup.	Online follow-up > Diet by 24-hour recall > Soup/snacks/pastries yesterday
categorical-20108-both_sexes-4.tsv.bgz	Nutritional	558	NA	NA	NA	NA	488	NA	NA	NA	NA	NA	58402	NA	Ingredients in canned soup	This field indicates the ingredients in canned soup the participant consumed yesterday. The data is an amalgamation of 5 individual tick boxes which were asked if the participant indicated they consumed canned soup.	Online follow-up > Diet by 24-hour recall > Soup/snacks/pastries yesterday
categorical-20108-both_sexes-5.tsv.bgz	Nutritional	1815	NA	NA	NA	NA	1606	NA	NA	NA	NA	NA	57284	NA	Ingredients in canned soup	This field indicates the ingredients in canned soup the participant consumed yesterday. The data is an amalgamation of 5 individual tick boxes which were asked if the participant indicated they consumed canned soup.	Online follow-up > Diet by 24-hour recall > Soup/snacks/pastries yesterday
categorical-20108-both_sexes-6.tsv.bgz	Nutritional	185	NA	NA	NA	NA	158	NA	NA	NA	NA	NA	58732	NA	Ingredients in canned soup	This field indicates the ingredients in canned soup the participant consumed yesterday. The data is an amalgamation of 5 individual tick boxes which were asked if the participant indicated they consumed canned soup.	Online follow-up > Diet by 24-hour recall > Soup/snacks/pastries yesterday
categorical-20109-both_sexes-2.tsv.bgz	Nutritional	563	65	NA	NA	NA	395	NA	1142	NA	NA	NA	58495	NA	Ingredients in homemade soup	This field indicates the ingredients in homemade soup the participant consumed yesterday. The data is an amalgamation of 5 individual tick boxes which were asked if the participant indicated they consumed homemade soup.	Online follow-up > Diet by 24-hour recall > Soup/snacks/pastries yesterday
categorical-20109-both_sexes-4.tsv.bgz	Nutritional	832	NA	NA	NA	NA	670	NA	NA	NA	NA	NA	58220	NA	Ingredients in homemade soup	This field indicates the ingredients in homemade soup the participant consumed yesterday. The data is an amalgamation of 5 individual tick boxes which were asked if the participant indicated they consumed homemade soup.	Online follow-up > Diet by 24-hour recall > Soup/snacks/pastries yesterday
categorical-20109-both_sexes-5.tsv.bgz	Nutritional	3052	58	NA	NA	NA	2598	NA	1149	NA	NA	NA	56292	NA	Ingredients in homemade soup	This field indicates the ingredients in homemade soup the participant consumed yesterday. The data is an amalgamation of 5 individual tick boxes which were asked if the participant indicated they consumed homemade soup.	Online follow-up > Diet by 24-hour recall > Soup/snacks/pastries yesterday
categorical-20109-both_sexes-6.tsv.bgz	Nutritional	408	NA	NA	NA	NA	304	NA	NA	NA	NA	NA	58586	NA	Ingredients in homemade soup	This field indicates the ingredients in homemade soup the participant consumed yesterday. The data is an amalgamation of 5 individual tick boxes which were asked if the participant indicated they consumed homemade soup.	Online follow-up > Diet by 24-hour recall > Soup/snacks/pastries yesterday
categorical-20110-both_sexes-1.tsv.bgz	Cardiovascular	88124	517	149	1427	295	77857	224	4931	700	5943	1964	310122	1121	Illnesses of mother	This field contains the combined results of 2 ACE touchscreen questions, both asked "Has/did your mother ever suffer from? (You can select more than one answer)" for different sets of illnesses. For convenience, the illnesses were arbitrarily divided into two sets: Group 1 : Heart disease, Stroke, High blood pressure, Chronic bronchitis/emphysema, Alzheimer's disease/dementia, Diabetes. Group 2 : Parkinson's disease, Severe Depression, Lung cancer, Bowel cancer, Breast cancer. If any of codes -11, -13 or -17 were selected then no additional Group 1 choices were allowed. If any of codes -21, -23 or -27 were selected then no additional Group 2 choices were allowed. If the participant activated the Help button they were shown the message: Answer this question for blood relations only. If you are not sure if your mother suffered from any of the listed illnesses please select Do not know. If you know your mother suffered from certain listed illnesses but are unsure about others, only select the ones you are sure about. The information was collected from participants who indicated they were not adopted as a child, as defined by their answers to ~F1767~ and who indicated whether their natural mother was still alive or had died, as defined by their answers to ~F1835~. Note that although Prostate cancer is present in ~C1010~, participants were not presented with this option when selecting Mother illnesses.	UK Biobank Assessment Centre > Touchscreen > Family history
categorical-20110-both_sexes-10.tsv.bgz	Neurological	37050	200	57	NA	94	33432	67	5215	787	NA	2142	352250	1270	Illnesses of mother	This field contains the combined results of 2 ACE touchscreen questions, both asked "Has/did your mother ever suffer from? (You can select more than one answer)" for different sets of illnesses. For convenience, the illnesses were arbitrarily divided into two sets: Group 1 : Heart disease, Stroke, High blood pressure, Chronic bronchitis/emphysema, Alzheimer's disease/dementia, Diabetes. Group 2 : Parkinson's disease, Severe Depression, Lung cancer, Bowel cancer, Breast cancer. If any of codes -11, -13 or -17 were selected then no additional Group 1 choices were allowed. If any of codes -21, -23 or -27 were selected then no additional Group 2 choices were allowed. If the participant activated the Help button they were shown the message: Answer this question for blood relations only. If you are not sure if your mother suffered from any of the listed illnesses please select Do not know. If you know your mother suffered from certain listed illnesses but are unsure about others, only select the ones you are sure about. The information was collected from participants who indicated they were not adopted as a child, as defined by their answers to ~F1767~ and who indicated whether their natural mother was still alive or had died, as defined by their answers to ~F1835~. Note that although Prostate cancer is present in ~C1010~, participants were not presented with this option when selecting Mother illnesses.	UK Biobank Assessment Centre > Touchscreen > Family history
categorical-20110-both_sexes-100.tsv.bgz	Environment	182589	1814	365	2579	922	160672	583	3667	482	4781	1342	226838	761	Illnesses of mother	This field contains the combined results of 2 ACE touchscreen questions, both asked "Has/did your mother ever suffer from? (You can select more than one answer)" for different sets of illnesses. For convenience, the illnesses were arbitrarily divided into two sets: Group 1 : Heart disease, Stroke, High blood pressure, Chronic bronchitis/emphysema, Alzheimer's disease/dementia, Diabetes. Group 2 : Parkinson's disease, Severe Depression, Lung cancer, Bowel cancer, Breast cancer. If any of codes -11, -13 or -17 were selected then no additional Group 1 choices were allowed. If any of codes -21, -23 or -27 were selected then no additional Group 2 choices were allowed. If the participant activated the Help button they were shown the message: Answer this question for blood relations only. If you are not sure if your mother suffered from any of the listed illnesses please select Do not know. If you know your mother suffered from certain listed illnesses but are unsure about others, only select the ones you are sure about. The information was collected from participants who indicated they were not adopted as a child, as defined by their answers to ~F1767~ and who indicated whether their natural mother was still alive or had died, as defined by their answers to ~F1835~. Note that although Prostate cancer is present in ~C1010~, participants were not presented with this option when selecting Mother illnesses.	UK Biobank Assessment Centre > Touchscreen > Family history
categorical-20110-both_sexes-101.tsv.bgz	Environment	345685	4921	679	6571	1949	300545	1147	613	178	815	334	89058	216	Illnesses of mother	This field contains the combined results of 2 ACE touchscreen questions, both asked "Has/did your mother ever suffer from? (You can select more than one answer)" for different sets of illnesses. For convenience, the illnesses were arbitrarily divided into two sets: Group 1 : Heart disease, Stroke, High blood pressure, Chronic bronchitis/emphysema, Alzheimer's disease/dementia, Diabetes. Group 2 : Parkinson's disease, Severe Depression, Lung cancer, Bowel cancer, Breast cancer. If any of codes -11, -13 or -17 were selected then no additional Group 1 choices were allowed. If any of codes -21, -23 or -27 were selected then no additional Group 2 choices were allowed. If the participant activated the Help button they were shown the message: Answer this question for blood relations only. If you are not sure if your mother suffered from any of the listed illnesses please select Do not know. If you know your mother suffered from certain listed illnesses but are unsure about others, only select the ones you are sure about. The information was collected from participants who indicated they were not adopted as a child, as defined by their answers to ~F1767~ and who indicated whether their natural mother was still alive or had died, as defined by their answers to ~F1835~. Note that although Prostate cancer is present in ~C1010~, participants were not presented with this option when selecting Mother illnesses.	UK Biobank Assessment Centre > Touchscreen > Family history
categorical-20110-both_sexes-11.tsv.bgz	Neurological	7191	NA	NA	92	NA	6345	NA	NA	NA	7149	NA	378212	NA	Illnesses of mother	This field contains the combined results of 2 ACE touchscreen questions, both asked "Has/did your mother ever suffer from? (You can select more than one answer)" for different sets of illnesses. For convenience, the illnesses were arbitrarily divided into two sets: Group 1 : Heart disease, Stroke, High blood pressure, Chronic bronchitis/emphysema, Alzheimer's disease/dementia, Diabetes. Group 2 : Parkinson's disease, Severe Depression, Lung cancer, Bowel cancer, Breast cancer. If any of codes -11, -13 or -17 were selected then no additional Group 1 choices were allowed. If any of codes -21, -23 or -27 were selected then no additional Group 2 choices were allowed. If the participant activated the Help button they were shown the message: Answer this question for blood relations only. If you are not sure if your mother suffered from any of the listed illnesses please select Do not know. If you know your mother suffered from certain listed illnesses but are unsure about others, only select the ones you are sure about. The information was collected from participants who indicated they were not adopted as a child, as defined by their answers to ~F1767~ and who indicated whether their natural mother was still alive or had died, as defined by their answers to ~F1835~. Note that although Prostate cancer is present in ~C1010~, participants were not presented with this option when selecting Mother illnesses.	UK Biobank Assessment Centre > Touchscreen > Family history
categorical-20110-both_sexes-12.tsv.bgz	Psychiatric	29135	239	57	353	97	25416	78	5167	786	6906	2140	359804	1257	Illnesses of mother	This field contains the combined results of 2 ACE touchscreen questions, both asked "Has/did your mother ever suffer from? (You can select more than one answer)" for different sets of illnesses. For convenience, the illnesses were arbitrarily divided into two sets: Group 1 : Heart disease, Stroke, High blood pressure, Chronic bronchitis/emphysema, Alzheimer's disease/dementia, Diabetes. Group 2 : Parkinson's disease, Severe Depression, Lung cancer, Bowel cancer, Breast cancer. If any of codes -11, -13 or -17 were selected then no additional Group 1 choices were allowed. If any of codes -21, -23 or -27 were selected then no additional Group 2 choices were allowed. If the participant activated the Help button they were shown the message: Answer this question for blood relations only. If you are not sure if your mother suffered from any of the listed illnesses please select Do not know. If you know your mother suffered from certain listed illnesses but are unsure about others, only select the ones you are sure about. The information was collected from participants who indicated they were not adopted as a child, as defined by their answers to ~F1767~ and who indicated whether their natural mother was still alive or had died, as defined by their answers to ~F1835~. Note that although Prostate cancer is present in ~C1010~, participants were not presented with this option when selecting Mother illnesses.	UK Biobank Assessment Centre > Touchscreen > Family history
categorical-20110-both_sexes-2.tsv.bgz	Cardiovascular	62983	741	90	907	288	55572	151	4734	760	6435	1969	331231	1190	Illnesses of mother	This field contains the combined results of 2 ACE touchscreen questions, both asked "Has/did your mother ever suffer from? (You can select more than one answer)" for different sets of illnesses. For convenience, the illnesses were arbitrarily divided into two sets: Group 1 : Heart disease, Stroke, High blood pressure, Chronic bronchitis/emphysema, Alzheimer's disease/dementia, Diabetes. Group 2 : Parkinson's disease, Severe Depression, Lung cancer, Bowel cancer, Breast cancer. If any of codes -11, -13 or -17 were selected then no additional Group 1 choices were allowed. If any of codes -21, -23 or -27 were selected then no additional Group 2 choices were allowed. If the participant activated the Help button they were shown the message: Answer this question for blood relations only. If you are not sure if your mother suffered from any of the listed illnesses please select Do not know. If you know your mother suffered from certain listed illnesses but are unsure about others, only select the ones you are sure about. The information was collected from participants who indicated they were not adopted as a child, as defined by their answers to ~F1767~ and who indicated whether their natural mother was still alive or had died, as defined by their answers to ~F1835~. Note that although Prostate cancer is present in ~C1010~, participants were not presented with this option when selecting Mother illnesses.	UK Biobank Assessment Centre > Touchscreen > Family history
categorical-20110-both_sexes-3.tsv.bgz	Neoplasms	17744	NA	NA	84	78	16046	NA	NA	NA	7162	2159	369219	NA	Illnesses of mother	This field contains the combined results of 2 ACE touchscreen questions, both asked "Has/did your mother ever suffer from? (You can select more than one answer)" for different sets of illnesses. For convenience, the illnesses were arbitrarily divided into two sets: Group 1 : Heart disease, Stroke, High blood pressure, Chronic bronchitis/emphysema, Alzheimer's disease/dementia, Diabetes. Group 2 : Parkinson's disease, Severe Depression, Lung cancer, Bowel cancer, Breast cancer. If any of codes -11, -13 or -17 were selected then no additional Group 1 choices were allowed. If any of codes -21, -23 or -27 were selected then no additional Group 2 choices were allowed. If the participant activated the Help button they were shown the message: Answer this question for blood relations only. If you are not sure if your mother suffered from any of the listed illnesses please select Do not know. If you know your mother suffered from certain listed illnesses but are unsure about others, only select the ones you are sure about. The information was collected from participants who indicated they were not adopted as a child, as defined by their answers to ~F1767~ and who indicated whether their natural mother was still alive or had died, as defined by their answers to ~F1835~. Note that although Prostate cancer is present in ~C1010~, participants were not presented with this option when selecting Mother illnesses.	UK Biobank Assessment Centre > Touchscreen > Family history
categorical-20110-both_sexes-4.tsv.bgz	Neoplasms	22380	138	NA	136	76	20101	NA	5266	NA	7118	2162	365045	NA	Illnesses of mother	This field contains the combined results of 2 ACE touchscreen questions, both asked "Has/did your mother ever suffer from? (You can select more than one answer)" for different sets of illnesses. For convenience, the illnesses were arbitrarily divided into two sets: Group 1 : Heart disease, Stroke, High blood pressure, Chronic bronchitis/emphysema, Alzheimer's disease/dementia, Diabetes. Group 2 : Parkinson's disease, Severe Depression, Lung cancer, Bowel cancer, Breast cancer. If any of codes -11, -13 or -17 were selected then no additional Group 1 choices were allowed. If any of codes -21, -23 or -27 were selected then no additional Group 2 choices were allowed. If the participant activated the Help button they were shown the message: Answer this question for blood relations only. If you are not sure if your mother suffered from any of the listed illnesses please select Do not know. If you know your mother suffered from certain listed illnesses but are unsure about others, only select the ones you are sure about. The information was collected from participants who indicated they were not adopted as a child, as defined by their answers to ~F1767~ and who indicated whether their natural mother was still alive or had died, as defined by their answers to ~F1835~. Note that although Prostate cancer is present in ~C1010~, participants were not presented with this option when selecting Mother illnesses.	UK Biobank Assessment Centre > Touchscreen > Family history
categorical-20110-both_sexes-5.tsv.bgz	Neoplasms	35674	216	55	259	88	32029	78	5194	788	6990	2148	353409	1257	Illnesses of mother	This field contains the combined results of 2 ACE touchscreen questions, both asked "Has/did your mother ever suffer from? (You can select more than one answer)" for different sets of illnesses. For convenience, the illnesses were arbitrarily divided into two sets: Group 1 : Heart disease, Stroke, High blood pressure, Chronic bronchitis/emphysema, Alzheimer's disease/dementia, Diabetes. Group 2 : Parkinson's disease, Severe Depression, Lung cancer, Bowel cancer, Breast cancer. If any of codes -11, -13 or -17 were selected then no additional Group 1 choices were allowed. If any of codes -21, -23 or -27 were selected then no additional Group 2 choices were allowed. If the participant activated the Help button they were shown the message: Answer this question for blood relations only. If you are not sure if your mother suffered from any of the listed illnesses please select Do not know. If you know your mother suffered from certain listed illnesses but are unsure about others, only select the ones you are sure about. The information was collected from participants who indicated they were not adopted as a child, as defined by their answers to ~F1767~ and who indicated whether their natural mother was still alive or had died, as defined by their answers to ~F1835~. Note that although Prostate cancer is present in ~C1010~, participants were not presented with this option when selecting Mother illnesses.	UK Biobank Assessment Centre > Touchscreen > Family history
categorical-20110-both_sexes-6.tsv.bgz	Respiratory	25752	72	51	245	66	23280	55	5331	795	7025	2176	362395	1281	Illnesses of mother	This field contains the combined results of 2 ACE touchscreen questions, both asked "Has/did your mother ever suffer from? (You can select more than one answer)" for different sets of illnesses. For convenience, the illnesses were arbitrarily divided into two sets: Group 1 : Heart disease, Stroke, High blood pressure, Chronic bronchitis/emphysema, Alzheimer's disease/dementia, Diabetes. Group 2 : Parkinson's disease, Severe Depression, Lung cancer, Bowel cancer, Breast cancer. If any of codes -11, -13 or -17 were selected then no additional Group 1 choices were allowed. If any of codes -21, -23 or -27 were selected then no additional Group 2 choices were allowed. If the participant activated the Help button they were shown the message: Answer this question for blood relations only. If you are not sure if your mother suffered from any of the listed illnesses please select Do not know. If you know your mother suffered from certain listed illnesses but are unsure about others, only select the ones you are sure about. The information was collected from participants who indicated they were not adopted as a child, as defined by their answers to ~F1767~ and who indicated whether their natural mother was still alive or had died, as defined by their answers to ~F1835~. Note that although Prostate cancer is present in ~C1010~, participants were not presented with this option when selecting Mother illnesses.	UK Biobank Assessment Centre > Touchscreen > Family history
categorical-20110-both_sexes-8.tsv.bgz	Cardiovascular	139442	3097	310	3163	966	118286	528	2555	539	4330	1324	269702	847	Illnesses of mother	This field contains the combined results of 2 ACE touchscreen questions, both asked "Has/did your mother ever suffer from? (You can select more than one answer)" for different sets of illnesses. For convenience, the illnesses were arbitrarily divided into two sets: Group 1 : Heart disease, Stroke, High blood pressure, Chronic bronchitis/emphysema, Alzheimer's disease/dementia, Diabetes. Group 2 : Parkinson's disease, Severe Depression, Lung cancer, Bowel cancer, Breast cancer. If any of codes -11, -13 or -17 were selected then no additional Group 1 choices were allowed. If any of codes -21, -23 or -27 were selected then no additional Group 2 choices were allowed. If the participant activated the Help button they were shown the message: Answer this question for blood relations only. If you are not sure if your mother suffered from any of the listed illnesses please select Do not know. If you know your mother suffered from certain listed illnesses but are unsure about others, only select the ones you are sure about. The information was collected from participants who indicated they were not adopted as a child, as defined by their answers to ~F1767~ and who indicated whether their natural mother was still alive or had died, as defined by their answers to ~F1835~. Note that although Prostate cancer is present in ~C1010~, participants were not presented with this option when selecting Mother illnesses.	UK Biobank Assessment Centre > Touchscreen > Family history
categorical-20110-both_sexes-9.tsv.bgz	Metabolic	45233	1556	117	2418	452	36007	267	3975	735	5058	1811	349784	1093	Illnesses of mother	This field contains the combined results of 2 ACE touchscreen questions, both asked "Has/did your mother ever suffer from? (You can select more than one answer)" for different sets of illnesses. For convenience, the illnesses were arbitrarily divided into two sets: Group 1 : Heart disease, Stroke, High blood pressure, Chronic bronchitis/emphysema, Alzheimer's disease/dementia, Diabetes. Group 2 : Parkinson's disease, Severe Depression, Lung cancer, Bowel cancer, Breast cancer. If any of codes -11, -13 or -17 were selected then no additional Group 1 choices were allowed. If any of codes -21, -23 or -27 were selected then no additional Group 2 choices were allowed. If the participant activated the Help button they were shown the message: Answer this question for blood relations only. If you are not sure if your mother suffered from any of the listed illnesses please select Do not know. If you know your mother suffered from certain listed illnesses but are unsure about others, only select the ones you are sure about. The information was collected from participants who indicated they were not adopted as a child, as defined by their answers to ~F1767~ and who indicated whether their natural mother was still alive or had died, as defined by their answers to ~F1835~. Note that although Prostate cancer is present in ~C1010~, participants were not presented with this option when selecting Mother illnesses.	UK Biobank Assessment Centre > Touchscreen > Family history
categorical-20111-both_sexes-1.tsv.bgz	Cardiovascular	39705	233	57	1178	191	34434	132	4754	690	6124	1968	295907	1130	Illnesses of siblings	This field contains the combined results of 2 ACE touchscreen questions, both asked "Have any of your brothers or sisters suffered from any of the following diseases? (You can select more than one answer)" for different sets of illnesses. For convenience, the illnesses were arbitrarily divided into two sets: Group 1 : Heart disease, Stroke, High blood pressure, Chronic bronchitis/emphysema, Alzheimer's disease/dementia, Diabetes. Group 2 : Parkinson's disease, Severe Depression, Lung cancer, Bowel cancer, Prostate cancer, Breast cancer. If any of codes -11, -13 or -17 were selected then no additional Group 1 choices were allowed. If any of codes -21, -23 or -27 were selected then no additional Group 2 choices were allowed. If the participant activated the Help button they were shown the message: Answer this question for blood relations only. Include any sisters or brothers who have died. If you are not sure if your sisters or brothers suffered from any of the listed illnesses please select Do not know. If more than one sister or brother has suffered from any of the listed illnesses, you only need to select the illness once. The information was collected from participants who indicated they were not adopted as a child, as defined by their answers to ~F1767~ and that they had at least one natural brother or sister, as defined by their answers to ~F1873~ and ~F1883~.	UK Biobank Assessment Centre > Touchscreen > Family history
categorical-20111-both_sexes-10.tsv.bgz	Neurological	2171	NA	NA	NA	NA	1917	NA	NA	NA	NA	NA	326366	NA	Illnesses of siblings	This field contains the combined results of 2 ACE touchscreen questions, both asked "Have any of your brothers or sisters suffered from any of the following diseases? (You can select more than one answer)" for different sets of illnesses. For convenience, the illnesses were arbitrarily divided into two sets: Group 1 : Heart disease, Stroke, High blood pressure, Chronic bronchitis/emphysema, Alzheimer's disease/dementia, Diabetes. Group 2 : Parkinson's disease, Severe Depression, Lung cancer, Bowel cancer, Prostate cancer, Breast cancer. If any of codes -11, -13 or -17 were selected then no additional Group 1 choices were allowed. If any of codes -21, -23 or -27 were selected then no additional Group 2 choices were allowed. If the participant activated the Help button they were shown the message: Answer this question for blood relations only. Include any sisters or brothers who have died. If you are not sure if your sisters or brothers suffered from any of the listed illnesses please select Do not know. If more than one sister or brother has suffered from any of the listed illnesses, you only need to select the illness once. The information was collected from participants who indicated they were not adopted as a child, as defined by their answers to ~F1767~ and that they had at least one natural brother or sister, as defined by their answers to ~F1873~ and ~F1883~.	UK Biobank Assessment Centre > Touchscreen > Family history
categorical-20111-both_sexes-100.tsv.bgz	Environment	254720	2911	514	3631	1325	223101	767	2136	235	3658	844	108548	499	Illnesses of siblings	This field contains the combined results of 2 ACE touchscreen questions, both asked "Have any of your brothers or sisters suffered from any of the following diseases? (You can select more than one answer)" for different sets of illnesses. For convenience, the illnesses were arbitrarily divided into two sets: Group 1 : Heart disease, Stroke, High blood pressure, Chronic bronchitis/emphysema, Alzheimer's disease/dementia, Diabetes. Group 2 : Parkinson's disease, Severe Depression, Lung cancer, Bowel cancer, Prostate cancer, Breast cancer. If any of codes -11, -13 or -17 were selected then no additional Group 1 choices were allowed. If any of codes -21, -23 or -27 were selected then no additional Group 2 choices were allowed. If the participant activated the Help button they were shown the message: Answer this question for blood relations only. Include any sisters or brothers who have died. If you are not sure if your sisters or brothers suffered from any of the listed illnesses please select Do not know. If more than one sister or brother has suffered from any of the listed illnesses, you only need to select the illness once. The information was collected from participants who indicated they were not adopted as a child, as defined by their answers to ~F1767~ and that they had at least one natural brother or sister, as defined by their answers to ~F1873~ and ~F1883~.	UK Biobank Assessment Centre > Touchscreen > Family history
categorical-20111-both_sexes-101.tsv.bgz	Environment	324432	4471	635	6489	1930	281648	1060	630	120	835	263	53410	206	Illnesses of siblings	This field contains the combined results of 2 ACE touchscreen questions, both asked "Have any of your brothers or sisters suffered from any of the following diseases? (You can select more than one answer)" for different sets of illnesses. For convenience, the illnesses were arbitrarily divided into two sets: Group 1 : Heart disease, Stroke, High blood pressure, Chronic bronchitis/emphysema, Alzheimer's disease/dementia, Diabetes. Group 2 : Parkinson's disease, Severe Depression, Lung cancer, Bowel cancer, Prostate cancer, Breast cancer. If any of codes -11, -13 or -17 were selected then no additional Group 1 choices were allowed. If any of codes -21, -23 or -27 were selected then no additional Group 2 choices were allowed. If the participant activated the Help button they were shown the message: Answer this question for blood relations only. Include any sisters or brothers who have died. If you are not sure if your sisters or brothers suffered from any of the listed illnesses please select Do not know. If more than one sister or brother has suffered from any of the listed illnesses, you only need to select the illness once. The information was collected from participants who indicated they were not adopted as a child, as defined by their answers to ~F1767~ and that they had at least one natural brother or sister, as defined by their answers to ~F1873~ and ~F1883~.	UK Biobank Assessment Centre > Touchscreen > Family history
categorical-20111-both_sexes-11.tsv.bgz	Neurological	2093	NA	NA	51	NA	1837	NA	NA	NA	7131	NA	326392	NA	Illnesses of siblings	This field contains the combined results of 2 ACE touchscreen questions, both asked "Have any of your brothers or sisters suffered from any of the following diseases? (You can select more than one answer)" for different sets of illnesses. For convenience, the illnesses were arbitrarily divided into two sets: Group 1 : Heart disease, Stroke, High blood pressure, Chronic bronchitis/emphysema, Alzheimer's disease/dementia, Diabetes. Group 2 : Parkinson's disease, Severe Depression, Lung cancer, Bowel cancer, Prostate cancer, Breast cancer. If any of codes -11, -13 or -17 were selected then no additional Group 1 choices were allowed. If any of codes -21, -23 or -27 were selected then no additional Group 2 choices were allowed. If the participant activated the Help button they were shown the message: Answer this question for blood relations only. Include any sisters or brothers who have died. If you are not sure if your sisters or brothers suffered from any of the listed illnesses please select Do not know. If more than one sister or brother has suffered from any of the listed illnesses, you only need to select the illness once. The information was collected from participants who indicated they were not adopted as a child, as defined by their answers to ~F1767~ and that they had at least one natural brother or sister, as defined by their answers to ~F1873~ and ~F1883~.	UK Biobank Assessment Centre > Touchscreen > Family history
categorical-20111-both_sexes-12.tsv.bgz	Psychiatric	27225	295	68	377	68	23665	85	4687	676	6821	2075	305570	1164	Illnesses of siblings	This field contains the combined results of 2 ACE touchscreen questions, both asked "Have any of your brothers or sisters suffered from any of the following diseases? (You can select more than one answer)" for different sets of illnesses. For convenience, the illnesses were arbitrarily divided into two sets: Group 1 : Heart disease, Stroke, High blood pressure, Chronic bronchitis/emphysema, Alzheimer's disease/dementia, Diabetes. Group 2 : Parkinson's disease, Severe Depression, Lung cancer, Bowel cancer, Prostate cancer, Breast cancer. If any of codes -11, -13 or -17 were selected then no additional Group 1 choices were allowed. If any of codes -21, -23 or -27 were selected then no additional Group 2 choices were allowed. If the participant activated the Help button they were shown the message: Answer this question for blood relations only. Include any sisters or brothers who have died. If you are not sure if your sisters or brothers suffered from any of the listed illnesses please select Do not know. If more than one sister or brother has suffered from any of the listed illnesses, you only need to select the illness once. The information was collected from participants who indicated they were not adopted as a child, as defined by their answers to ~F1767~ and that they had at least one natural brother or sister, as defined by their answers to ~F1873~ and ~F1883~.	UK Biobank Assessment Centre > Touchscreen > Family history
categorical-20111-both_sexes-13.tsv.bgz	Neoplasms	6214	124	NA	79	NA	5416	NA	4843	NA	7104	NA	322986	NA	Illnesses of siblings	This field contains the combined results of 2 ACE touchscreen questions, both asked "Have any of your brothers or sisters suffered from any of the following diseases? (You can select more than one answer)" for different sets of illnesses. For convenience, the illnesses were arbitrarily divided into two sets: Group 1 : Heart disease, Stroke, High blood pressure, Chronic bronchitis/emphysema, Alzheimer's disease/dementia, Diabetes. Group 2 : Parkinson's disease, Severe Depression, Lung cancer, Bowel cancer, Prostate cancer, Breast cancer. If any of codes -11, -13 or -17 were selected then no additional Group 1 choices were allowed. If any of codes -21, -23 or -27 were selected then no additional Group 2 choices were allowed. If the participant activated the Help button they were shown the message: Answer this question for blood relations only. Include any sisters or brothers who have died. If you are not sure if your sisters or brothers suffered from any of the listed illnesses please select Do not know. If more than one sister or brother has suffered from any of the listed illnesses, you only need to select the illness once. The information was collected from participants who indicated they were not adopted as a child, as defined by their answers to ~F1767~ and that they had at least one natural brother or sister, as defined by their answers to ~F1873~ and ~F1883~.	UK Biobank Assessment Centre > Touchscreen > Family history
categorical-20111-both_sexes-2.tsv.bgz	Cardiovascular	12762	207	NA	314	114	10956	NA	4778	NA	6902	2041	317926	NA	Illnesses of siblings	This field contains the combined results of 2 ACE touchscreen questions, both asked "Have any of your brothers or sisters suffered from any of the following diseases? (You can select more than one answer)" for different sets of illnesses. For convenience, the illnesses were arbitrarily divided into two sets: Group 1 : Heart disease, Stroke, High blood pressure, Chronic bronchitis/emphysema, Alzheimer's disease/dementia, Diabetes. Group 2 : Parkinson's disease, Severe Depression, Lung cancer, Bowel cancer, Prostate cancer, Breast cancer. If any of codes -11, -13 or -17 were selected then no additional Group 1 choices were allowed. If any of codes -21, -23 or -27 were selected then no additional Group 2 choices were allowed. If the participant activated the Help button they were shown the message: Answer this question for blood relations only. Include any sisters or brothers who have died. If you are not sure if your sisters or brothers suffered from any of the listed illnesses please select Do not know. If more than one sister or brother has suffered from any of the listed illnesses, you only need to select the illness once. The information was collected from participants who indicated they were not adopted as a child, as defined by their answers to ~F1767~ and that they had at least one natural brother or sister, as defined by their answers to ~F1873~ and ~F1883~.	UK Biobank Assessment Centre > Touchscreen > Family history
categorical-20111-both_sexes-3.tsv.bgz	Neoplasms	8408	51	NA	NA	NA	7420	NA	4908	NA	NA	NA	321154	NA	Illnesses of siblings	This field contains the combined results of 2 ACE touchscreen questions, both asked "Have any of your brothers or sisters suffered from any of the following diseases? (You can select more than one answer)" for different sets of illnesses. For convenience, the illnesses were arbitrarily divided into two sets: Group 1 : Heart disease, Stroke, High blood pressure, Chronic bronchitis/emphysema, Alzheimer's disease/dementia, Diabetes. Group 2 : Parkinson's disease, Severe Depression, Lung cancer, Bowel cancer, Prostate cancer, Breast cancer. If any of codes -11, -13 or -17 were selected then no additional Group 1 choices were allowed. If any of codes -21, -23 or -27 were selected then no additional Group 2 choices were allowed. If the participant activated the Help button they were shown the message: Answer this question for blood relations only. Include any sisters or brothers who have died. If you are not sure if your sisters or brothers suffered from any of the listed illnesses please select Do not know. If more than one sister or brother has suffered from any of the listed illnesses, you only need to select the illness once. The information was collected from participants who indicated they were not adopted as a child, as defined by their answers to ~F1767~ and that they had at least one natural brother or sister, as defined by their answers to ~F1873~ and ~F1883~.	UK Biobank Assessment Centre > Touchscreen > Family history
categorical-20111-both_sexes-4.tsv.bgz	Neoplasms	9160	59	NA	94	50	8104	NA	4902	NA	7089	2092	320401	NA	Illnesses of siblings	This field contains the combined results of 2 ACE touchscreen questions, both asked "Have any of your brothers or sisters suffered from any of the following diseases? (You can select more than one answer)" for different sets of illnesses. For convenience, the illnesses were arbitrarily divided into two sets: Group 1 : Heart disease, Stroke, High blood pressure, Chronic bronchitis/emphysema, Alzheimer's disease/dementia, Diabetes. Group 2 : Parkinson's disease, Severe Depression, Lung cancer, Bowel cancer, Prostate cancer, Breast cancer. If any of codes -11, -13 or -17 were selected then no additional Group 1 choices were allowed. If any of codes -21, -23 or -27 were selected then no additional Group 2 choices were allowed. If the participant activated the Help button they were shown the message: Answer this question for blood relations only. Include any sisters or brothers who have died. If you are not sure if your sisters or brothers suffered from any of the listed illnesses please select Do not know. If more than one sister or brother has suffered from any of the listed illnesses, you only need to select the illness once. The information was collected from participants who indicated they were not adopted as a child, as defined by their answers to ~F1767~ and that they had at least one natural brother or sister, as defined by their answers to ~F1873~ and ~F1883~.	UK Biobank Assessment Centre > Touchscreen > Family history
categorical-20111-both_sexes-5.tsv.bgz	Neoplasms	17192	179	NA	248	114	14963	71	4786	NA	6943	2034	313807	1178	Illnesses of siblings	This field contains the combined results of 2 ACE touchscreen questions, both asked "Have any of your brothers or sisters suffered from any of the following diseases? (You can select more than one answer)" for different sets of illnesses. For convenience, the illnesses were arbitrarily divided into two sets: Group 1 : Heart disease, Stroke, High blood pressure, Chronic bronchitis/emphysema, Alzheimer's disease/dementia, Diabetes. Group 2 : Parkinson's disease, Severe Depression, Lung cancer, Bowel cancer, Prostate cancer, Breast cancer. If any of codes -11, -13 or -17 were selected then no additional Group 1 choices were allowed. If any of codes -21, -23 or -27 were selected then no additional Group 2 choices were allowed. If the participant activated the Help button they were shown the message: Answer this question for blood relations only. Include any sisters or brothers who have died. If you are not sure if your sisters or brothers suffered from any of the listed illnesses please select Do not know. If more than one sister or brother has suffered from any of the listed illnesses, you only need to select the illness once. The information was collected from participants who indicated they were not adopted as a child, as defined by their answers to ~F1767~ and that they had at least one natural brother or sister, as defined by their answers to ~F1873~ and ~F1883~.	UK Biobank Assessment Centre > Touchscreen > Family history
categorical-20111-both_sexes-6.tsv.bgz	Respiratory	10618	65	NA	152	NA	9442	NA	4902	NA	7038	NA	319366	NA	Illnesses of siblings	This field contains the combined results of 2 ACE touchscreen questions, both asked "Have any of your brothers or sisters suffered from any of the following diseases? (You can select more than one answer)" for different sets of illnesses. For convenience, the illnesses were arbitrarily divided into two sets: Group 1 : Heart disease, Stroke, High blood pressure, Chronic bronchitis/emphysema, Alzheimer's disease/dementia, Diabetes. Group 2 : Parkinson's disease, Severe Depression, Lung cancer, Bowel cancer, Prostate cancer, Breast cancer. If any of codes -11, -13 or -17 were selected then no additional Group 1 choices were allowed. If any of codes -21, -23 or -27 were selected then no additional Group 2 choices were allowed. If the participant activated the Help button they were shown the message: Answer this question for blood relations only. Include any sisters or brothers who have died. If you are not sure if your sisters or brothers suffered from any of the listed illnesses please select Do not know. If more than one sister or brother has suffered from any of the listed illnesses, you only need to select the illness once. The information was collected from participants who indicated they were not adopted as a child, as defined by their answers to ~F1767~ and that they had at least one natural brother or sister, as defined by their answers to ~F1873~ and ~F1883~.	UK Biobank Assessment Centre > Touchscreen > Family history
categorical-20111-both_sexes-8.tsv.bgz	Cardiovascular	82534	1765	160	2356	645	69974	345	3377	593	5047	1542	261340	939	Illnesses of siblings	This field contains the combined results of 2 ACE touchscreen questions, both asked "Have any of your brothers or sisters suffered from any of the following diseases? (You can select more than one answer)" for different sets of illnesses. For convenience, the illnesses were arbitrarily divided into two sets: Group 1 : Heart disease, Stroke, High blood pressure, Chronic bronchitis/emphysema, Alzheimer's disease/dementia, Diabetes. Group 2 : Parkinson's disease, Severe Depression, Lung cancer, Bowel cancer, Prostate cancer, Breast cancer. If any of codes -11, -13 or -17 were selected then no additional Group 1 choices were allowed. If any of codes -21, -23 or -27 were selected then no additional Group 2 choices were allowed. If the participant activated the Help button they were shown the message: Answer this question for blood relations only. Include any sisters or brothers who have died. If you are not sure if your sisters or brothers suffered from any of the listed illnesses please select Do not know. If more than one sister or brother has suffered from any of the listed illnesses, you only need to select the illness once. The information was collected from participants who indicated they were not adopted as a child, as defined by their answers to ~F1767~ and that they had at least one natural brother or sister, as defined by their answers to ~F1873~ and ~F1883~.	UK Biobank Assessment Centre > Touchscreen > Family history
categorical-20111-both_sexes-9.tsv.bgz	Metabolic	35270	987	79	2259	371	28107	240	4085	670	5142	1801	301553	1033	Illnesses of siblings	This field contains the combined results of 2 ACE touchscreen questions, both asked "Have any of your brothers or sisters suffered from any of the following diseases? (You can select more than one answer)" for different sets of illnesses. For convenience, the illnesses were arbitrarily divided into two sets: Group 1 : Heart disease, Stroke, High blood pressure, Chronic bronchitis/emphysema, Alzheimer's disease/dementia, Diabetes. Group 2 : Parkinson's disease, Severe Depression, Lung cancer, Bowel cancer, Prostate cancer, Breast cancer. If any of codes -11, -13 or -17 were selected then no additional Group 1 choices were allowed. If any of codes -21, -23 or -27 were selected then no additional Group 2 choices were allowed. If the participant activated the Help button they were shown the message: Answer this question for blood relations only. Include any sisters or brothers who have died. If you are not sure if your sisters or brothers suffered from any of the listed illnesses please select Do not know. If more than one sister or brother has suffered from any of the listed illnesses, you only need to select the illness once. The information was collected from participants who indicated they were not adopted as a child, as defined by their answers to ~F1767~ and that they had at least one natural brother or sister, as defined by their answers to ~F1873~ and ~F1883~.	UK Biobank Assessment Centre > Touchscreen > Family history
categorical-20112-both_sexes-1.tsv.bgz	Cardiovascular	1214	NA	NA	NA	NA	982	NA	NA	NA	NA	NA	1971	NA	Illnesses of adopted father	This field contains the combined results of 2 ACE touchscreen questions, both asked "Has/did your ADOPTED father ever suffer from? (You can select more than one answer)" for different sets of illnesses. For convenience, the illnesses were arbitrarily divided into two sets: Group 1 : Heart disease, Stroke, High blood pressure, Chronic bronchitis/emphysema, Alzheimer's disease/dementia, Diabetes. Group 2 : Parkinson's disease, Severe Depression, Lung cancer, Bowel cancer, Prostate cancer. If any of codes -11, -13 or -17 were selected then no additional Group 1 choices were allowed. If any of codes -21, -23 or -27 were selected then no additional Group 2 choices were allowed. If the participant activated the Help button they were shown the message: Answer this question for your adopted father only. If you are not sure if your adopted father suffered from any of the listed illnesses please select Do not know. If you know your adopted father suffered from certain listed illnesses but are unsure about others, only select the ones you are sure about. The information was collected from participants who they were adopted as a child, as defined by their answers to ~F1767~ and who indicated whether their adopted father was still alive or had died, as defined by their answers to ~F3912~. Note that although Breast cancer is present in ~C1010~, participants were not presented with this option when selecting adopted Father illnesses.	UK Biobank Assessment Centre > Touchscreen > Family history
categorical-20112-both_sexes-10.tsv.bgz	Neurological	194	NA	NA	NA	NA	155	NA	NA	NA	NA	NA	2661	NA	Illnesses of adopted father	This field contains the combined results of 2 ACE touchscreen questions, both asked "Has/did your ADOPTED father ever suffer from? (You can select more than one answer)" for different sets of illnesses. For convenience, the illnesses were arbitrarily divided into two sets: Group 1 : Heart disease, Stroke, High blood pressure, Chronic bronchitis/emphysema, Alzheimer's disease/dementia, Diabetes. Group 2 : Parkinson's disease, Severe Depression, Lung cancer, Bowel cancer, Prostate cancer. If any of codes -11, -13 or -17 were selected then no additional Group 1 choices were allowed. If any of codes -21, -23 or -27 were selected then no additional Group 2 choices were allowed. If the participant activated the Help button they were shown the message: Answer this question for your adopted father only. If you are not sure if your adopted father suffered from any of the listed illnesses please select Do not know. If you know your adopted father suffered from certain listed illnesses but are unsure about others, only select the ones you are sure about. The information was collected from participants who they were adopted as a child, as defined by their answers to ~F1767~ and who indicated whether their adopted father was still alive or had died, as defined by their answers to ~F3912~. Note that although Breast cancer is present in ~C1010~, participants were not presented with this option when selecting adopted Father illnesses.	UK Biobank Assessment Centre > Touchscreen > Family history
categorical-20112-both_sexes-100.tsv.bgz	Environment	1371	NA	NA	NA	NA	1075	NA	NA	NA	NA	NA	1774	NA	Illnesses of adopted father	This field contains the combined results of 2 ACE touchscreen questions, both asked "Has/did your ADOPTED father ever suffer from? (You can select more than one answer)" for different sets of illnesses. For convenience, the illnesses were arbitrarily divided into two sets: Group 1 : Heart disease, Stroke, High blood pressure, Chronic bronchitis/emphysema, Alzheimer's disease/dementia, Diabetes. Group 2 : Parkinson's disease, Severe Depression, Lung cancer, Bowel cancer, Prostate cancer. If any of codes -11, -13 or -17 were selected then no additional Group 1 choices were allowed. If any of codes -21, -23 or -27 were selected then no additional Group 2 choices were allowed. If the participant activated the Help button they were shown the message: Answer this question for your adopted father only. If you are not sure if your adopted father suffered from any of the listed illnesses please select Do not know. If you know your adopted father suffered from certain listed illnesses but are unsure about others, only select the ones you are sure about. The information was collected from participants who they were adopted as a child, as defined by their answers to ~F1767~ and who indicated whether their adopted father was still alive or had died, as defined by their answers to ~F3912~. Note that although Breast cancer is present in ~C1010~, participants were not presented with this option when selecting adopted Father illnesses.	UK Biobank Assessment Centre > Touchscreen > Family history
categorical-20112-both_sexes-101.tsv.bgz	Environment	2658	NA	NA	NA	NA	2132	NA	NA	NA	NA	NA	760	NA	Illnesses of adopted father	This field contains the combined results of 2 ACE touchscreen questions, both asked "Has/did your ADOPTED father ever suffer from? (You can select more than one answer)" for different sets of illnesses. For convenience, the illnesses were arbitrarily divided into two sets: Group 1 : Heart disease, Stroke, High blood pressure, Chronic bronchitis/emphysema, Alzheimer's disease/dementia, Diabetes. Group 2 : Parkinson's disease, Severe Depression, Lung cancer, Bowel cancer, Prostate cancer. If any of codes -11, -13 or -17 were selected then no additional Group 1 choices were allowed. If any of codes -21, -23 or -27 were selected then no additional Group 2 choices were allowed. If the participant activated the Help button they were shown the message: Answer this question for your adopted father only. If you are not sure if your adopted father suffered from any of the listed illnesses please select Do not know. If you know your adopted father suffered from certain listed illnesses but are unsure about others, only select the ones you are sure about. The information was collected from participants who they were adopted as a child, as defined by their answers to ~F1767~ and who indicated whether their adopted father was still alive or had died, as defined by their answers to ~F3912~. Note that although Breast cancer is present in ~C1010~, participants were not presented with this option when selecting adopted Father illnesses.	UK Biobank Assessment Centre > Touchscreen > Family history
categorical-20112-both_sexes-12.tsv.bgz	Psychiatric	132	NA	NA	NA	NA	103	NA	NA	NA	NA	NA	2707	NA	Illnesses of adopted father	This field contains the combined results of 2 ACE touchscreen questions, both asked "Has/did your ADOPTED father ever suffer from? (You can select more than one answer)" for different sets of illnesses. For convenience, the illnesses were arbitrarily divided into two sets: Group 1 : Heart disease, Stroke, High blood pressure, Chronic bronchitis/emphysema, Alzheimer's disease/dementia, Diabetes. Group 2 : Parkinson's disease, Severe Depression, Lung cancer, Bowel cancer, Prostate cancer. If any of codes -11, -13 or -17 were selected then no additional Group 1 choices were allowed. If any of codes -21, -23 or -27 were selected then no additional Group 2 choices were allowed. If the participant activated the Help button they were shown the message: Answer this question for your adopted father only. If you are not sure if your adopted father suffered from any of the listed illnesses please select Do not know. If you know your adopted father suffered from certain listed illnesses but are unsure about others, only select the ones you are sure about. The information was collected from participants who they were adopted as a child, as defined by their answers to ~F1767~ and who indicated whether their adopted father was still alive or had died, as defined by their answers to ~F3912~. Note that although Breast cancer is present in ~C1010~, participants were not presented with this option when selecting adopted Father illnesses.	UK Biobank Assessment Centre > Touchscreen > Family history
categorical-20112-both_sexes-13.tsv.bgz	Neoplasms	290	NA	NA	NA	NA	234	NA	NA	NA	NA	NA	2578	NA	Illnesses of adopted father	This field contains the combined results of 2 ACE touchscreen questions, both asked "Has/did your ADOPTED father ever suffer from? (You can select more than one answer)" for different sets of illnesses. For convenience, the illnesses were arbitrarily divided into two sets: Group 1 : Heart disease, Stroke, High blood pressure, Chronic bronchitis/emphysema, Alzheimer's disease/dementia, Diabetes. Group 2 : Parkinson's disease, Severe Depression, Lung cancer, Bowel cancer, Prostate cancer. If any of codes -11, -13 or -17 were selected then no additional Group 1 choices were allowed. If any of codes -21, -23 or -27 were selected then no additional Group 2 choices were allowed. If the participant activated the Help button they were shown the message: Answer this question for your adopted father only. If you are not sure if your adopted father suffered from any of the listed illnesses please select Do not know. If you know your adopted father suffered from certain listed illnesses but are unsure about others, only select the ones you are sure about. The information was collected from participants who they were adopted as a child, as defined by their answers to ~F1767~ and who indicated whether their adopted father was still alive or had died, as defined by their answers to ~F3912~. Note that although Breast cancer is present in ~C1010~, participants were not presented with this option when selecting adopted Father illnesses.	UK Biobank Assessment Centre > Touchscreen > Family history
categorical-20112-both_sexes-2.tsv.bgz	Cardiovascular	623	NA	NA	NA	NA	494	NA	NA	NA	NA	NA	2369	NA	Illnesses of adopted father	This field contains the combined results of 2 ACE touchscreen questions, both asked "Has/did your ADOPTED father ever suffer from? (You can select more than one answer)" for different sets of illnesses. For convenience, the illnesses were arbitrarily divided into two sets: Group 1 : Heart disease, Stroke, High blood pressure, Chronic bronchitis/emphysema, Alzheimer's disease/dementia, Diabetes. Group 2 : Parkinson's disease, Severe Depression, Lung cancer, Bowel cancer, Prostate cancer. If any of codes -11, -13 or -17 were selected then no additional Group 1 choices were allowed. If any of codes -21, -23 or -27 were selected then no additional Group 2 choices were allowed. If the participant activated the Help button they were shown the message: Answer this question for your adopted father only. If you are not sure if your adopted father suffered from any of the listed illnesses please select Do not know. If you know your adopted father suffered from certain listed illnesses but are unsure about others, only select the ones you are sure about. The information was collected from participants who they were adopted as a child, as defined by their answers to ~F1767~ and who indicated whether their adopted father was still alive or had died, as defined by their answers to ~F3912~. Note that although Breast cancer is present in ~C1010~, participants were not presented with this option when selecting adopted Father illnesses.	UK Biobank Assessment Centre > Touchscreen > Family history
categorical-20112-both_sexes-3.tsv.bgz	Neoplasms	395	NA	NA	NA	NA	307	NA	NA	NA	NA	NA	2537	NA	Illnesses of adopted father	This field contains the combined results of 2 ACE touchscreen questions, both asked "Has/did your ADOPTED father ever suffer from? (You can select more than one answer)" for different sets of illnesses. For convenience, the illnesses were arbitrarily divided into two sets: Group 1 : Heart disease, Stroke, High blood pressure, Chronic bronchitis/emphysema, Alzheimer's disease/dementia, Diabetes. Group 2 : Parkinson's disease, Severe Depression, Lung cancer, Bowel cancer, Prostate cancer. If any of codes -11, -13 or -17 were selected then no additional Group 1 choices were allowed. If any of codes -21, -23 or -27 were selected then no additional Group 2 choices were allowed. If the participant activated the Help button they were shown the message: Answer this question for your adopted father only. If you are not sure if your adopted father suffered from any of the listed illnesses please select Do not know. If you know your adopted father suffered from certain listed illnesses but are unsure about others, only select the ones you are sure about. The information was collected from participants who they were adopted as a child, as defined by their answers to ~F1767~ and who indicated whether their adopted father was still alive or had died, as defined by their answers to ~F3912~. Note that although Breast cancer is present in ~C1010~, participants were not presented with this option when selecting adopted Father illnesses.	UK Biobank Assessment Centre > Touchscreen > Family history
categorical-20112-both_sexes-4.tsv.bgz	Neoplasms	228	NA	NA	NA	NA	188	NA	NA	NA	NA	NA	2627	NA	Illnesses of adopted father	This field contains the combined results of 2 ACE touchscreen questions, both asked "Has/did your ADOPTED father ever suffer from? (You can select more than one answer)" for different sets of illnesses. For convenience, the illnesses were arbitrarily divided into two sets: Group 1 : Heart disease, Stroke, High blood pressure, Chronic bronchitis/emphysema, Alzheimer's disease/dementia, Diabetes. Group 2 : Parkinson's disease, Severe Depression, Lung cancer, Bowel cancer, Prostate cancer. If any of codes -11, -13 or -17 were selected then no additional Group 1 choices were allowed. If any of codes -21, -23 or -27 were selected then no additional Group 2 choices were allowed. If the participant activated the Help button they were shown the message: Answer this question for your adopted father only. If you are not sure if your adopted father suffered from any of the listed illnesses please select Do not know. If you know your adopted father suffered from certain listed illnesses but are unsure about others, only select the ones you are sure about. The information was collected from participants who they were adopted as a child, as defined by their answers to ~F1767~ and who indicated whether their adopted father was still alive or had died, as defined by their answers to ~F3912~. Note that although Breast cancer is present in ~C1010~, participants were not presented with this option when selecting adopted Father illnesses.	UK Biobank Assessment Centre > Touchscreen > Family history
categorical-20112-both_sexes-6.tsv.bgz	Respiratory	599	NA	NA	NA	NA	502	NA	NA	NA	NA	NA	2384	NA	Illnesses of adopted father	This field contains the combined results of 2 ACE touchscreen questions, both asked "Has/did your ADOPTED father ever suffer from? (You can select more than one answer)" for different sets of illnesses. For convenience, the illnesses were arbitrarily divided into two sets: Group 1 : Heart disease, Stroke, High blood pressure, Chronic bronchitis/emphysema, Alzheimer's disease/dementia, Diabetes. Group 2 : Parkinson's disease, Severe Depression, Lung cancer, Bowel cancer, Prostate cancer. If any of codes -11, -13 or -17 were selected then no additional Group 1 choices were allowed. If any of codes -21, -23 or -27 were selected then no additional Group 2 choices were allowed. If the participant activated the Help button they were shown the message: Answer this question for your adopted father only. If you are not sure if your adopted father suffered from any of the listed illnesses please select Do not know. If you know your adopted father suffered from certain listed illnesses but are unsure about others, only select the ones you are sure about. The information was collected from participants who they were adopted as a child, as defined by their answers to ~F1767~ and who indicated whether their adopted father was still alive or had died, as defined by their answers to ~F3912~. Note that although Breast cancer is present in ~C1010~, participants were not presented with this option when selecting adopted Father illnesses.	UK Biobank Assessment Centre > Touchscreen > Family history
categorical-20112-both_sexes-8.tsv.bgz	Cardiovascular	799	NA	NA	NA	NA	623	NA	NA	NA	NA	NA	2253	NA	Illnesses of adopted father	This field contains the combined results of 2 ACE touchscreen questions, both asked "Has/did your ADOPTED father ever suffer from? (You can select more than one answer)" for different sets of illnesses. For convenience, the illnesses were arbitrarily divided into two sets: Group 1 : Heart disease, Stroke, High blood pressure, Chronic bronchitis/emphysema, Alzheimer's disease/dementia, Diabetes. Group 2 : Parkinson's disease, Severe Depression, Lung cancer, Bowel cancer, Prostate cancer. If any of codes -11, -13 or -17 were selected then no additional Group 1 choices were allowed. If any of codes -21, -23 or -27 were selected then no additional Group 2 choices were allowed. If the participant activated the Help button they were shown the message: Answer this question for your adopted father only. If you are not sure if your adopted father suffered from any of the listed illnesses please select Do not know. If you know your adopted father suffered from certain listed illnesses but are unsure about others, only select the ones you are sure about. The information was collected from participants who they were adopted as a child, as defined by their answers to ~F1767~ and who indicated whether their adopted father was still alive or had died, as defined by their answers to ~F3912~. Note that although Breast cancer is present in ~C1010~, participants were not presented with this option when selecting adopted Father illnesses.	UK Biobank Assessment Centre > Touchscreen > Family history
categorical-20112-both_sexes-9.tsv.bgz	Metabolic	294	NA	NA	NA	NA	213	NA	NA	NA	NA	NA	2613	NA	Illnesses of adopted father	This field contains the combined results of 2 ACE touchscreen questions, both asked "Has/did your ADOPTED father ever suffer from? (You can select more than one answer)" for different sets of illnesses. For convenience, the illnesses were arbitrarily divided into two sets: Group 1 : Heart disease, Stroke, High blood pressure, Chronic bronchitis/emphysema, Alzheimer's disease/dementia, Diabetes. Group 2 : Parkinson's disease, Severe Depression, Lung cancer, Bowel cancer, Prostate cancer. If any of codes -11, -13 or -17 were selected then no additional Group 1 choices were allowed. If any of codes -21, -23 or -27 were selected then no additional Group 2 choices were allowed. If the participant activated the Help button they were shown the message: Answer this question for your adopted father only. If you are not sure if your adopted father suffered from any of the listed illnesses please select Do not know. If you know your adopted father suffered from certain listed illnesses but are unsure about others, only select the ones you are sure about. The information was collected from participants who they were adopted as a child, as defined by their answers to ~F1767~ and who indicated whether their adopted father was still alive or had died, as defined by their answers to ~F3912~. Note that although Breast cancer is present in ~C1010~, participants were not presented with this option when selecting adopted Father illnesses.	UK Biobank Assessment Centre > Touchscreen > Family history
categorical-20113-both_sexes-1.tsv.bgz	Cardiovascular	939	NA	NA	NA	NA	760	NA	NA	NA	NA	NA	2523	NA	Illnesses of adopted mother	This field contains the combined results of 2 ACE touchscreen questions, both asked "Has/did your ADOPTED mother ever suffer from? (You can select more than one answer)" for different sets of illnesses. For convenience, the illnesses were arbitrarily divided into two sets: Group 1 : Heart disease, Stroke, High blood pressure, Chronic bronchitis/emphysema, Alzheimer's disease/dementia, Diabetes. Group 2 : Parkinson's disease, Severe Depression, Lung cancer, Bowel cancer, Breast cancer. If any of codes -11, -13 or -17 were selected then no additional Group 1 choices were allowed. If any of codes -21, -23 or -27 were selected then no additional Group 2 choices were allowed. If the participant activated the Help button they were shown the message: Answer this question for your adopted mother only. If you are not sure if your adopted mother suffered from any of the listed illnesses please select Do not know. If you know your adopted mother suffered from certain listed illnesses but are unsure about others, only select the ones you are sure about. The information was collected from participants who indicated they were adopted as a child, as defined by their answers to ~F1767~ and who indicated whether their adopted mother was still alive or had died, as defined by their answers to ~F3942~. Note that although Prostate cancer is present in ~C1010~, participants were not presented with this option when selecting adopted Mother illnesses.	UK Biobank Assessment Centre > Touchscreen > Family history
categorical-20113-both_sexes-10.tsv.bgz	Neurological	385	NA	NA	NA	NA	319	NA	NA	NA	NA	NA	2892	NA	Illnesses of adopted mother	This field contains the combined results of 2 ACE touchscreen questions, both asked "Has/did your ADOPTED mother ever suffer from? (You can select more than one answer)" for different sets of illnesses. For convenience, the illnesses were arbitrarily divided into two sets: Group 1 : Heart disease, Stroke, High blood pressure, Chronic bronchitis/emphysema, Alzheimer's disease/dementia, Diabetes. Group 2 : Parkinson's disease, Severe Depression, Lung cancer, Bowel cancer, Breast cancer. If any of codes -11, -13 or -17 were selected then no additional Group 1 choices were allowed. If any of codes -21, -23 or -27 were selected then no additional Group 2 choices were allowed. If the participant activated the Help button they were shown the message: Answer this question for your adopted mother only. If you are not sure if your adopted mother suffered from any of the listed illnesses please select Do not know. If you know your adopted mother suffered from certain listed illnesses but are unsure about others, only select the ones you are sure about. The information was collected from participants who indicated they were adopted as a child, as defined by their answers to ~F1767~ and who indicated whether their adopted mother was still alive or had died, as defined by their answers to ~F3942~. Note that although Prostate cancer is present in ~C1010~, participants were not presented with this option when selecting adopted Mother illnesses.	UK Biobank Assessment Centre > Touchscreen > Family history
categorical-20113-both_sexes-100.tsv.bgz	Environment	1807	NA	NA	NA	NA	1436	NA	NA	NA	NA	NA	1790	NA	Illnesses of adopted mother	This field contains the combined results of 2 ACE touchscreen questions, both asked "Has/did your ADOPTED mother ever suffer from? (You can select more than one answer)" for different sets of illnesses. For convenience, the illnesses were arbitrarily divided into two sets: Group 1 : Heart disease, Stroke, High blood pressure, Chronic bronchitis/emphysema, Alzheimer's disease/dementia, Diabetes. Group 2 : Parkinson's disease, Severe Depression, Lung cancer, Bowel cancer, Breast cancer. If any of codes -11, -13 or -17 were selected then no additional Group 1 choices were allowed. If any of codes -21, -23 or -27 were selected then no additional Group 2 choices were allowed. If the participant activated the Help button they were shown the message: Answer this question for your adopted mother only. If you are not sure if your adopted mother suffered from any of the listed illnesses please select Do not know. If you know your adopted mother suffered from certain listed illnesses but are unsure about others, only select the ones you are sure about. The information was collected from participants who indicated they were adopted as a child, as defined by their answers to ~F1767~ and who indicated whether their adopted mother was still alive or had died, as defined by their answers to ~F3942~. Note that although Prostate cancer is present in ~C1010~, participants were not presented with this option when selecting adopted Mother illnesses.	UK Biobank Assessment Centre > Touchscreen > Family history
categorical-20113-both_sexes-101.tsv.bgz	Environment	3048	51	NA	NA	NA	2418	NA	12	NA	NA	NA	836	NA	Illnesses of adopted mother	This field contains the combined results of 2 ACE touchscreen questions, both asked "Has/did your ADOPTED mother ever suffer from? (You can select more than one answer)" for different sets of illnesses. For convenience, the illnesses were arbitrarily divided into two sets: Group 1 : Heart disease, Stroke, High blood pressure, Chronic bronchitis/emphysema, Alzheimer's disease/dementia, Diabetes. Group 2 : Parkinson's disease, Severe Depression, Lung cancer, Bowel cancer, Breast cancer. If any of codes -11, -13 or -17 were selected then no additional Group 1 choices were allowed. If any of codes -21, -23 or -27 were selected then no additional Group 2 choices were allowed. If the participant activated the Help button they were shown the message: Answer this question for your adopted mother only. If you are not sure if your adopted mother suffered from any of the listed illnesses please select Do not know. If you know your adopted mother suffered from certain listed illnesses but are unsure about others, only select the ones you are sure about. The information was collected from participants who indicated they were adopted as a child, as defined by their answers to ~F1767~ and who indicated whether their adopted mother was still alive or had died, as defined by their answers to ~F3942~. Note that although Prostate cancer is present in ~C1010~, participants were not presented with this option when selecting adopted Mother illnesses.	UK Biobank Assessment Centre > Touchscreen > Family history
categorical-20113-both_sexes-12.tsv.bgz	Psychiatric	324	NA	NA	NA	NA	257	NA	NA	NA	NA	NA	2933	NA	Illnesses of adopted mother	This field contains the combined results of 2 ACE touchscreen questions, both asked "Has/did your ADOPTED mother ever suffer from? (You can select more than one answer)" for different sets of illnesses. For convenience, the illnesses were arbitrarily divided into two sets: Group 1 : Heart disease, Stroke, High blood pressure, Chronic bronchitis/emphysema, Alzheimer's disease/dementia, Diabetes. Group 2 : Parkinson's disease, Severe Depression, Lung cancer, Bowel cancer, Breast cancer. If any of codes -11, -13 or -17 were selected then no additional Group 1 choices were allowed. If any of codes -21, -23 or -27 were selected then no additional Group 2 choices were allowed. If the participant activated the Help button they were shown the message: Answer this question for your adopted mother only. If you are not sure if your adopted mother suffered from any of the listed illnesses please select Do not know. If you know your adopted mother suffered from certain listed illnesses but are unsure about others, only select the ones you are sure about. The information was collected from participants who indicated they were adopted as a child, as defined by their answers to ~F1767~ and who indicated whether their adopted mother was still alive or had died, as defined by their answers to ~F3942~. Note that although Prostate cancer is present in ~C1010~, participants were not presented with this option when selecting adopted Mother illnesses.	UK Biobank Assessment Centre > Touchscreen > Family history
categorical-20113-both_sexes-2.tsv.bgz	Cardiovascular	608	NA	NA	NA	NA	502	NA	NA	NA	NA	NA	2731	NA	Illnesses of adopted mother	This field contains the combined results of 2 ACE touchscreen questions, both asked "Has/did your ADOPTED mother ever suffer from? (You can select more than one answer)" for different sets of illnesses. For convenience, the illnesses were arbitrarily divided into two sets: Group 1 : Heart disease, Stroke, High blood pressure, Chronic bronchitis/emphysema, Alzheimer's disease/dementia, Diabetes. Group 2 : Parkinson's disease, Severe Depression, Lung cancer, Bowel cancer, Breast cancer. If any of codes -11, -13 or -17 were selected then no additional Group 1 choices were allowed. If any of codes -21, -23 or -27 were selected then no additional Group 2 choices were allowed. If the participant activated the Help button they were shown the message: Answer this question for your adopted mother only. If you are not sure if your adopted mother suffered from any of the listed illnesses please select Do not know. If you know your adopted mother suffered from certain listed illnesses but are unsure about others, only select the ones you are sure about. The information was collected from participants who indicated they were adopted as a child, as defined by their answers to ~F1767~ and who indicated whether their adopted mother was still alive or had died, as defined by their answers to ~F3942~. Note that although Prostate cancer is present in ~C1010~, participants were not presented with this option when selecting adopted Mother illnesses.	UK Biobank Assessment Centre > Touchscreen > Family history
categorical-20113-both_sexes-3.tsv.bgz	Neoplasms	203	NA	NA	NA	NA	175	NA	NA	NA	NA	NA	3031	NA	Illnesses of adopted mother	This field contains the combined results of 2 ACE touchscreen questions, both asked "Has/did your ADOPTED mother ever suffer from? (You can select more than one answer)" for different sets of illnesses. For convenience, the illnesses were arbitrarily divided into two sets: Group 1 : Heart disease, Stroke, High blood pressure, Chronic bronchitis/emphysema, Alzheimer's disease/dementia, Diabetes. Group 2 : Parkinson's disease, Severe Depression, Lung cancer, Bowel cancer, Breast cancer. If any of codes -11, -13 or -17 were selected then no additional Group 1 choices were allowed. If any of codes -21, -23 or -27 were selected then no additional Group 2 choices were allowed. If the participant activated the Help button they were shown the message: Answer this question for your adopted mother only. If you are not sure if your adopted mother suffered from any of the listed illnesses please select Do not know. If you know your adopted mother suffered from certain listed illnesses but are unsure about others, only select the ones you are sure about. The information was collected from participants who indicated they were adopted as a child, as defined by their answers to ~F1767~ and who indicated whether their adopted mother was still alive or had died, as defined by their answers to ~F3942~. Note that although Prostate cancer is present in ~C1010~, participants were not presented with this option when selecting adopted Mother illnesses.	UK Biobank Assessment Centre > Touchscreen > Family history
categorical-20113-both_sexes-4.tsv.bgz	Neoplasms	246	NA	NA	NA	NA	202	NA	NA	NA	NA	NA	3001	NA	Illnesses of adopted mother	This field contains the combined results of 2 ACE touchscreen questions, both asked "Has/did your ADOPTED mother ever suffer from? (You can select more than one answer)" for different sets of illnesses. For convenience, the illnesses were arbitrarily divided into two sets: Group 1 : Heart disease, Stroke, High blood pressure, Chronic bronchitis/emphysema, Alzheimer's disease/dementia, Diabetes. Group 2 : Parkinson's disease, Severe Depression, Lung cancer, Bowel cancer, Breast cancer. If any of codes -11, -13 or -17 were selected then no additional Group 1 choices were allowed. If any of codes -21, -23 or -27 were selected then no additional Group 2 choices were allowed. If the participant activated the Help button they were shown the message: Answer this question for your adopted mother only. If you are not sure if your adopted mother suffered from any of the listed illnesses please select Do not know. If you know your adopted mother suffered from certain listed illnesses but are unsure about others, only select the ones you are sure about. The information was collected from participants who indicated they were adopted as a child, as defined by their answers to ~F1767~ and who indicated whether their adopted mother was still alive or had died, as defined by their answers to ~F3942~. Note that although Prostate cancer is present in ~C1010~, participants were not presented with this option when selecting adopted Mother illnesses.	UK Biobank Assessment Centre > Touchscreen > Family history
categorical-20113-both_sexes-5.tsv.bgz	Neoplasms	396	NA	NA	NA	NA	337	NA	NA	NA	NA	NA	2879	NA	Illnesses of adopted mother	This field contains the combined results of 2 ACE touchscreen questions, both asked "Has/did your ADOPTED mother ever suffer from? (You can select more than one answer)" for different sets of illnesses. For convenience, the illnesses were arbitrarily divided into two sets: Group 1 : Heart disease, Stroke, High blood pressure, Chronic bronchitis/emphysema, Alzheimer's disease/dementia, Diabetes. Group 2 : Parkinson's disease, Severe Depression, Lung cancer, Bowel cancer, Breast cancer. If any of codes -11, -13 or -17 were selected then no additional Group 1 choices were allowed. If any of codes -21, -23 or -27 were selected then no additional Group 2 choices were allowed. If the participant activated the Help button they were shown the message: Answer this question for your adopted mother only. If you are not sure if your adopted mother suffered from any of the listed illnesses please select Do not know. If you know your adopted mother suffered from certain listed illnesses but are unsure about others, only select the ones you are sure about. The information was collected from participants who indicated they were adopted as a child, as defined by their answers to ~F1767~ and who indicated whether their adopted mother was still alive or had died, as defined by their answers to ~F3942~. Note that although Prostate cancer is present in ~C1010~, participants were not presented with this option when selecting adopted Mother illnesses.	UK Biobank Assessment Centre > Touchscreen > Family history
categorical-20113-both_sexes-6.tsv.bgz	Respiratory	302	NA	NA	NA	NA	250	NA	NA	NA	NA	NA	2957	NA	Illnesses of adopted mother	This field contains the combined results of 2 ACE touchscreen questions, both asked "Has/did your ADOPTED mother ever suffer from? (You can select more than one answer)" for different sets of illnesses. For convenience, the illnesses were arbitrarily divided into two sets: Group 1 : Heart disease, Stroke, High blood pressure, Chronic bronchitis/emphysema, Alzheimer's disease/dementia, Diabetes. Group 2 : Parkinson's disease, Severe Depression, Lung cancer, Bowel cancer, Breast cancer. If any of codes -11, -13 or -17 were selected then no additional Group 1 choices were allowed. If any of codes -21, -23 or -27 were selected then no additional Group 2 choices were allowed. If the participant activated the Help button they were shown the message: Answer this question for your adopted mother only. If you are not sure if your adopted mother suffered from any of the listed illnesses please select Do not know. If you know your adopted mother suffered from certain listed illnesses but are unsure about others, only select the ones you are sure about. The information was collected from participants who indicated they were adopted as a child, as defined by their answers to ~F1767~ and who indicated whether their adopted mother was still alive or had died, as defined by their answers to ~F3942~. Note that although Prostate cancer is present in ~C1010~, participants were not presented with this option when selecting adopted Mother illnesses.	UK Biobank Assessment Centre > Touchscreen > Family history
categorical-20113-both_sexes-8.tsv.bgz	Cardiovascular	1116	NA	NA	NA	NA	851	NA	NA	NA	NA	NA	2418	NA	Illnesses of adopted mother	This field contains the combined results of 2 ACE touchscreen questions, both asked "Has/did your ADOPTED mother ever suffer from? (You can select more than one answer)" for different sets of illnesses. For convenience, the illnesses were arbitrarily divided into two sets: Group 1 : Heart disease, Stroke, High blood pressure, Chronic bronchitis/emphysema, Alzheimer's disease/dementia, Diabetes. Group 2 : Parkinson's disease, Severe Depression, Lung cancer, Bowel cancer, Breast cancer. If any of codes -11, -13 or -17 were selected then no additional Group 1 choices were allowed. If any of codes -21, -23 or -27 were selected then no additional Group 2 choices were allowed. If the participant activated the Help button they were shown the message: Answer this question for your adopted mother only. If you are not sure if your adopted mother suffered from any of the listed illnesses please select Do not know. If you know your adopted mother suffered from certain listed illnesses but are unsure about others, only select the ones you are sure about. The information was collected from participants who indicated they were adopted as a child, as defined by their answers to ~F1767~ and who indicated whether their adopted mother was still alive or had died, as defined by their answers to ~F3942~. Note that although Prostate cancer is present in ~C1010~, participants were not presented with this option when selecting adopted Mother illnesses.	UK Biobank Assessment Centre > Touchscreen > Family history
categorical-20113-both_sexes-9.tsv.bgz	Metabolic	409	NA	NA	NA	NA	301	NA	NA	NA	NA	NA	2912	NA	Illnesses of adopted mother	This field contains the combined results of 2 ACE touchscreen questions, both asked "Has/did your ADOPTED mother ever suffer from? (You can select more than one answer)" for different sets of illnesses. For convenience, the illnesses were arbitrarily divided into two sets: Group 1 : Heart disease, Stroke, High blood pressure, Chronic bronchitis/emphysema, Alzheimer's disease/dementia, Diabetes. Group 2 : Parkinson's disease, Severe Depression, Lung cancer, Bowel cancer, Breast cancer. If any of codes -11, -13 or -17 were selected then no additional Group 1 choices were allowed. If any of codes -21, -23 or -27 were selected then no additional Group 2 choices were allowed. If the participant activated the Help button they were shown the message: Answer this question for your adopted mother only. If you are not sure if your adopted mother suffered from any of the listed illnesses please select Do not know. If you know your adopted mother suffered from certain listed illnesses but are unsure about others, only select the ones you are sure about. The information was collected from participants who indicated they were adopted as a child, as defined by their answers to ~F1767~ and who indicated whether their adopted mother was still alive or had died, as defined by their answers to ~F3942~. Note that although Prostate cancer is present in ~C1010~, participants were not presented with this option when selecting adopted Mother illnesses.	UK Biobank Assessment Centre > Touchscreen > Family history
categorical-20114-both_sexes-1.tsv.bgz	Cardiovascular	289	NA	NA	NA	NA	229	NA	NA	NA	NA	NA	1792	NA	Illnesses of adopted siblings	This field contains the combined results of 2 ACE touchscreen questions, both asked "Have any of your ADOPTED brothers or sisters suffered from any of the following diseases? (You can select more than one answer)" for different sets of illnesses. For convenience, the illnesses were arbitrarily divided into two sets: Group 1 : Heart disease, Stroke, High blood pressure, Chronic bronchitis/emphysema, Alzheimer's disease/dementia, Diabetes. Group 2 : Parkinson's disease, Severe Depression, Lung cancer, Bowel cancer, Prostate cancer, Breast cancer. If any of codes -11, -13 or -17 were selected then no additional Group 1 choices were allowed. If any of codes -21, -23 or -27 were selected then no additional Group 2 choices were allowed. If the participant activated the Help button they were shown the message: Answer this question for adopted brothers and sisters only. Include any adopted sisters or brothers who have died. If you are not sure if your adopted sisters or brothers suffered from any of the listed illnesses please select Do not know. If more than one adopted sister or brother has suffered from any of the listed illnesses, you only need to select the illness once. The information was collected from participants who indicated they were adopted as a child, as defined by their answers to ~F1767~ and that they had at least one adopted brother or sister, as defined by their answers to ~F3972~ and ~F3982~.	UK Biobank Assessment Centre > Touchscreen > Family history
categorical-20114-both_sexes-100.tsv.bgz	Environment	1853	NA	NA	NA	NA	1460	NA	NA	NA	NA	NA	558	NA	Illnesses of adopted siblings	This field contains the combined results of 2 ACE touchscreen questions, both asked "Have any of your ADOPTED brothers or sisters suffered from any of the following diseases? (You can select more than one answer)" for different sets of illnesses. For convenience, the illnesses were arbitrarily divided into two sets: Group 1 : Heart disease, Stroke, High blood pressure, Chronic bronchitis/emphysema, Alzheimer's disease/dementia, Diabetes. Group 2 : Parkinson's disease, Severe Depression, Lung cancer, Bowel cancer, Prostate cancer, Breast cancer. If any of codes -11, -13 or -17 were selected then no additional Group 1 choices were allowed. If any of codes -21, -23 or -27 were selected then no additional Group 2 choices were allowed. If the participant activated the Help button they were shown the message: Answer this question for adopted brothers and sisters only. Include any adopted sisters or brothers who have died. If you are not sure if your adopted sisters or brothers suffered from any of the listed illnesses please select Do not know. If more than one adopted sister or brother has suffered from any of the listed illnesses, you only need to select the illness once. The information was collected from participants who indicated they were adopted as a child, as defined by their answers to ~F1767~ and that they had at least one adopted brother or sister, as defined by their answers to ~F3972~ and ~F3982~.	UK Biobank Assessment Centre > Touchscreen > Family history
categorical-20114-both_sexes-101.tsv.bgz	Environment	2175	NA	NA	NA	NA	1713	NA	NA	NA	NA	NA	320	NA	Illnesses of adopted siblings	This field contains the combined results of 2 ACE touchscreen questions, both asked "Have any of your ADOPTED brothers or sisters suffered from any of the following diseases? (You can select more than one answer)" for different sets of illnesses. For convenience, the illnesses were arbitrarily divided into two sets: Group 1 : Heart disease, Stroke, High blood pressure, Chronic bronchitis/emphysema, Alzheimer's disease/dementia, Diabetes. Group 2 : Parkinson's disease, Severe Depression, Lung cancer, Bowel cancer, Prostate cancer, Breast cancer. If any of codes -11, -13 or -17 were selected then no additional Group 1 choices were allowed. If any of codes -21, -23 or -27 were selected then no additional Group 2 choices were allowed. If the participant activated the Help button they were shown the message: Answer this question for adopted brothers and sisters only. Include any adopted sisters or brothers who have died. If you are not sure if your adopted sisters or brothers suffered from any of the listed illnesses please select Do not know. If more than one adopted sister or brother has suffered from any of the listed illnesses, you only need to select the illness once. The information was collected from participants who indicated they were adopted as a child, as defined by their answers to ~F1767~ and that they had at least one adopted brother or sister, as defined by their answers to ~F3972~ and ~F3982~.	UK Biobank Assessment Centre > Touchscreen > Family history
categorical-20114-both_sexes-12.tsv.bgz	Psychiatric	225	NA	NA	NA	NA	172	NA	NA	NA	NA	NA	1804	NA	Illnesses of adopted siblings	This field contains the combined results of 2 ACE touchscreen questions, both asked "Have any of your ADOPTED brothers or sisters suffered from any of the following diseases? (You can select more than one answer)" for different sets of illnesses. For convenience, the illnesses were arbitrarily divided into two sets: Group 1 : Heart disease, Stroke, High blood pressure, Chronic bronchitis/emphysema, Alzheimer's disease/dementia, Diabetes. Group 2 : Parkinson's disease, Severe Depression, Lung cancer, Bowel cancer, Prostate cancer, Breast cancer. If any of codes -11, -13 or -17 were selected then no additional Group 1 choices were allowed. If any of codes -21, -23 or -27 were selected then no additional Group 2 choices were allowed. If the participant activated the Help button they were shown the message: Answer this question for adopted brothers and sisters only. Include any adopted sisters or brothers who have died. If you are not sure if your adopted sisters or brothers suffered from any of the listed illnesses please select Do not know. If more than one adopted sister or brother has suffered from any of the listed illnesses, you only need to select the illness once. The information was collected from participants who indicated they were adopted as a child, as defined by their answers to ~F1767~ and that they had at least one adopted brother or sister, as defined by their answers to ~F3972~ and ~F3982~.	UK Biobank Assessment Centre > Touchscreen > Family history
categorical-20114-both_sexes-8.tsv.bgz	Cardiovascular	478	NA	NA	NA	NA	366	NA	NA	NA	NA	NA	1642	NA	Illnesses of adopted siblings	This field contains the combined results of 2 ACE touchscreen questions, both asked "Have any of your ADOPTED brothers or sisters suffered from any of the following diseases? (You can select more than one answer)" for different sets of illnesses. For convenience, the illnesses were arbitrarily divided into two sets: Group 1 : Heart disease, Stroke, High blood pressure, Chronic bronchitis/emphysema, Alzheimer's disease/dementia, Diabetes. Group 2 : Parkinson's disease, Severe Depression, Lung cancer, Bowel cancer, Prostate cancer, Breast cancer. If any of codes -11, -13 or -17 were selected then no additional Group 1 choices were allowed. If any of codes -21, -23 or -27 were selected then no additional Group 2 choices were allowed. If the participant activated the Help button they were shown the message: Answer this question for adopted brothers and sisters only. Include any adopted sisters or brothers who have died. If you are not sure if your adopted sisters or brothers suffered from any of the listed illnesses please select Do not know. If more than one adopted sister or brother has suffered from any of the listed illnesses, you only need to select the illness once. The information was collected from participants who indicated they were adopted as a child, as defined by their answers to ~F1767~ and that they had at least one adopted brother or sister, as defined by their answers to ~F3972~ and ~F3982~.	UK Biobank Assessment Centre > Touchscreen > Family history
categorical-20114-both_sexes-9.tsv.bgz	Metabolic	207	NA	NA	NA	NA	151	NA	NA	NA	NA	NA	1840	NA	Illnesses of adopted siblings	This field contains the combined results of 2 ACE touchscreen questions, both asked "Have any of your ADOPTED brothers or sisters suffered from any of the following diseases? (You can select more than one answer)" for different sets of illnesses. For convenience, the illnesses were arbitrarily divided into two sets: Group 1 : Heart disease, Stroke, High blood pressure, Chronic bronchitis/emphysema, Alzheimer's disease/dementia, Diabetes. Group 2 : Parkinson's disease, Severe Depression, Lung cancer, Bowel cancer, Prostate cancer, Breast cancer. If any of codes -11, -13 or -17 were selected then no additional Group 1 choices were allowed. If any of codes -21, -23 or -27 were selected then no additional Group 2 choices were allowed. If the participant activated the Help button they were shown the message: Answer this question for adopted brothers and sisters only. Include any adopted sisters or brothers who have died. If you are not sure if your adopted sisters or brothers suffered from any of the listed illnesses please select Do not know. If more than one adopted sister or brother has suffered from any of the listed illnesses, you only need to select the illness once. The information was collected from participants who indicated they were adopted as a child, as defined by their answers to ~F1767~ and that they had at least one adopted brother or sister, as defined by their answers to ~F3972~ and ~F3982~.	UK Biobank Assessment Centre > Touchscreen > Family history
categorical-20115-both_sexes-109.tsv.bgz	Environment	2651	2026	NA	89	NA	120	NA	2600	NA	7682	NA	11498	NA	Country of Birth (non-UK origin)	This is the country of birth as described by the participant to an interviewer. The question was only asked to participants who identified themselves as having been born outside of the United Kingdom / Republic of Ireland during the touchscreen questionnaire (~F1647~), however some participants then gave a location within the United Kingdom / Republic of Ireland (and have been coded here as such). Answers have been grouped by continent. Coding was performed after the assessment visit using the strings either selected or entered as free-text. Some of the free-text could not be mapped onto a region and these entries have been omitted from the dataset.	UK Biobank Assessment Centre > Verbal interview > Early life factors
categorical-20115-both_sexes-115.tsv.bgz	Environment	311	NA	NA	NA	NA	109	114	NA	NA	NA	NA	11509	1052	Country of Birth (non-UK origin)	This is the country of birth as described by the participant to an interviewer. The question was only asked to participants who identified themselves as having been born outside of the United Kingdom / Republic of Ireland during the touchscreen questionnaire (~F1647~), however some participants then gave a location within the United Kingdom / Republic of Ireland (and have been coded here as such). Answers have been grouped by continent. Coding was performed after the assessment visit using the strings either selected or entered as free-text. Some of the free-text could not be mapped onto a region and these entries have been omitted from the dataset.	UK Biobank Assessment Centre > Verbal interview > Early life factors
categorical-20115-both_sexes-120.tsv.bgz	Environment	921	777	NA	NA	NA	NA	NA	3849	NA	NA	NA	NA	NA	Country of Birth (non-UK origin)	This is the country of birth as described by the participant to an interviewer. The question was only asked to participants who identified themselves as having been born outside of the United Kingdom / Republic of Ireland during the touchscreen questionnaire (~F1647~), however some participants then gave a location within the United Kingdom / Republic of Ireland (and have been coded here as such). Answers have been grouped by continent. Coding was performed after the assessment visit using the strings either selected or entered as free-text. Some of the free-text could not be mapped onto a region and these entries have been omitted from the dataset.	UK Biobank Assessment Centre > Verbal interview > Early life factors
categorical-20115-both_sexes-124.tsv.bgz	Environment	1674	NA	NA	1145	NA	312	NA	NA	NA	6626	NA	11306	NA	Country of Birth (non-UK origin)	This is the country of birth as described by the participant to an interviewer. The question was only asked to participants who identified themselves as having been born outside of the United Kingdom / Republic of Ireland during the touchscreen questionnaire (~F1647~), however some participants then gave a location within the United Kingdom / Republic of Ireland (and have been coded here as such). Answers have been grouped by continent. Coding was performed after the assessment visit using the strings either selected or entered as free-text. Some of the free-text could not be mapped onto a region and these entries have been omitted from the dataset.	UK Biobank Assessment Centre > Verbal interview > Early life factors
categorical-20115-both_sexes-131.tsv.bgz	Environment	393	NA	NA	212	NA	NA	NA	NA	NA	7559	NA	NA	NA	Country of Birth (non-UK origin)	This is the country of birth as described by the participant to an interviewer. The question was only asked to participants who identified themselves as having been born outside of the United Kingdom / Republic of Ireland during the touchscreen questionnaire (~F1647~), however some participants then gave a location within the United Kingdom / Republic of Ireland (and have been coded here as such). Answers have been grouped by continent. Coding was performed after the assessment visit using the strings either selected or entered as free-text. Some of the free-text could not be mapped onto a region and these entries have been omitted from the dataset.	UK Biobank Assessment Centre > Verbal interview > Early life factors
categorical-20115-both_sexes-136.tsv.bgz	Environment	1153	997	NA	NA	NA	109	NA	3629	NA	NA	NA	11509	NA	Country of Birth (non-UK origin)	This is the country of birth as described by the participant to an interviewer. The question was only asked to participants who identified themselves as having been born outside of the United Kingdom / Republic of Ireland during the touchscreen questionnaire (~F1647~), however some participants then gave a location within the United Kingdom / Republic of Ireland (and have been coded here as such). Answers have been grouped by continent. Coding was performed after the assessment visit using the strings either selected or entered as free-text. Some of the free-text could not be mapped onto a region and these entries have been omitted from the dataset.	UK Biobank Assessment Centre > Verbal interview > Early life factors
categorical-20115-both_sexes-141.tsv.bgz	Environment	229	192	NA	NA	NA	NA	NA	4434	NA	NA	NA	NA	NA	Country of Birth (non-UK origin)	This is the country of birth as described by the participant to an interviewer. The question was only asked to participants who identified themselves as having been born outside of the United Kingdom / Republic of Ireland during the touchscreen questionnaire (~F1647~), however some participants then gave a location within the United Kingdom / Republic of Ireland (and have been coded here as such). Answers have been grouped by continent. Coding was performed after the assessment visit using the strings either selected or entered as free-text. Some of the free-text could not be mapped onto a region and these entries have been omitted from the dataset.	UK Biobank Assessment Centre > Verbal interview > Early life factors
categorical-20115-both_sexes-142.tsv.bgz	Environment	116	NA	NA	NA	NA	NA	60	NA	NA	NA	NA	NA	1106	Country of Birth (non-UK origin)	This is the country of birth as described by the participant to an interviewer. The question was only asked to participants who identified themselves as having been born outside of the United Kingdom / Republic of Ireland during the touchscreen questionnaire (~F1647~), however some participants then gave a location within the United Kingdom / Republic of Ireland (and have been coded here as such). Answers have been grouped by continent. Coding was performed after the assessment visit using the strings either selected or entered as free-text. Some of the free-text could not be mapped onto a region and these entries have been omitted from the dataset.	UK Biobank Assessment Centre > Verbal interview > Early life factors
categorical-20115-both_sexes-143.tsv.bgz	Environment	1352	NA	NA	NA	NA	874	NA	NA	NA	NA	NA	10744	NA	Country of Birth (non-UK origin)	This is the country of birth as described by the participant to an interviewer. The question was only asked to participants who identified themselves as having been born outside of the United Kingdom / Republic of Ireland during the touchscreen questionnaire (~F1647~), however some participants then gave a location within the United Kingdom / Republic of Ireland (and have been coded here as such). Answers have been grouped by continent. Coding was performed after the assessment visit using the strings either selected or entered as free-text. Some of the free-text could not be mapped onto a region and these entries have been omitted from the dataset.	UK Biobank Assessment Centre > Verbal interview > Early life factors
categorical-20115-both_sexes-144.tsv.bgz	Environment	116	NA	NA	NA	NA	NA	73	NA	NA	NA	NA	NA	1093	Country of Birth (non-UK origin)	This is the country of birth as described by the participant to an interviewer. The question was only asked to participants who identified themselves as having been born outside of the United Kingdom / Republic of Ireland during the touchscreen questionnaire (~F1647~), however some participants then gave a location within the United Kingdom / Republic of Ireland (and have been coded here as such). Answers have been grouped by continent. Coding was performed after the assessment visit using the strings either selected or entered as free-text. Some of the free-text could not be mapped onto a region and these entries have been omitted from the dataset.	UK Biobank Assessment Centre > Verbal interview > Early life factors
categorical-20115-both_sexes-146.tsv.bgz	Environment	422	NA	NA	257	NA	101	NA	NA	NA	7514	NA	11517	NA	Country of Birth (non-UK origin)	This is the country of birth as described by the participant to an interviewer. The question was only asked to participants who identified themselves as having been born outside of the United Kingdom / Republic of Ireland during the touchscreen questionnaire (~F1647~), however some participants then gave a location within the United Kingdom / Republic of Ireland (and have been coded here as such). Answers have been grouped by continent. Coding was performed after the assessment visit using the strings either selected or entered as free-text. Some of the free-text could not be mapped onto a region and these entries have been omitted from the dataset.	UK Biobank Assessment Centre > Verbal interview > Early life factors
categorical-20115-both_sexes-149.tsv.bgz	Environment	610	NA	NA	356	NA	NA	NA	NA	NA	7415	NA	NA	NA	Country of Birth (non-UK origin)	This is the country of birth as described by the participant to an interviewer. The question was only asked to participants who identified themselves as having been born outside of the United Kingdom / Republic of Ireland during the touchscreen questionnaire (~F1647~), however some participants then gave a location within the United Kingdom / Republic of Ireland (and have been coded here as such). Answers have been grouped by continent. Coding was performed after the assessment visit using the strings either selected or entered as free-text. Some of the free-text could not be mapped onto a region and these entries have been omitted from the dataset.	UK Biobank Assessment Centre > Verbal interview > Early life factors
categorical-20115-both_sexes-151.tsv.bgz	Environment	246	NA	NA	NA	NA	137	NA	NA	NA	NA	NA	11481	NA	Country of Birth (non-UK origin)	This is the country of birth as described by the participant to an interviewer. The question was only asked to participants who identified themselves as having been born outside of the United Kingdom / Republic of Ireland during the touchscreen questionnaire (~F1647~), however some participants then gave a location within the United Kingdom / Republic of Ireland (and have been coded here as such). Answers have been grouped by continent. Coding was performed after the assessment visit using the strings either selected or entered as free-text. Some of the free-text could not be mapped onto a region and these entries have been omitted from the dataset.	UK Biobank Assessment Centre > Verbal interview > Early life factors
categorical-20115-both_sexes-152.tsv.bgz	Environment	740	NA	NA	NA	NA	364	NA	NA	NA	NA	NA	11254	NA	Country of Birth (non-UK origin)	This is the country of birth as described by the participant to an interviewer. The question was only asked to participants who identified themselves as having been born outside of the United Kingdom / Republic of Ireland during the touchscreen questionnaire (~F1647~), however some participants then gave a location within the United Kingdom / Republic of Ireland (and have been coded here as such). Answers have been grouped by continent. Coding was performed after the assessment visit using the strings either selected or entered as free-text. Some of the free-text could not be mapped onto a region and these entries have been omitted from the dataset.	UK Biobank Assessment Centre > Verbal interview > Early life factors
categorical-20115-both_sexes-201.tsv.bgz	Environment	112	NA	NA	98	NA	NA	NA	NA	NA	7673	NA	NA	NA	Country of Birth (non-UK origin)	This is the country of birth as described by the participant to an interviewer. The question was only asked to participants who identified themselves as having been born outside of the United Kingdom / Republic of Ireland during the touchscreen questionnaire (~F1647~), however some participants then gave a location within the United Kingdom / Republic of Ireland (and have been coded here as such). Answers have been grouped by continent. Coding was performed after the assessment visit using the strings either selected or entered as free-text. Some of the free-text could not be mapped onto a region and these entries have been omitted from the dataset.	UK Biobank Assessment Centre > Verbal interview > Early life factors
categorical-20115-both_sexes-203.tsv.bgz	Environment	244	NA	NA	210	NA	NA	NA	NA	NA	7561	NA	NA	NA	Country of Birth (non-UK origin)	This is the country of birth as described by the participant to an interviewer. The question was only asked to participants who identified themselves as having been born outside of the United Kingdom / Republic of Ireland during the touchscreen questionnaire (~F1647~), however some participants then gave a location within the United Kingdom / Republic of Ireland (and have been coded here as such). Answers have been grouped by continent. Coding was performed after the assessment visit using the strings either selected or entered as free-text. Some of the free-text could not be mapped onto a region and these entries have been omitted from the dataset.	UK Biobank Assessment Centre > Verbal interview > Early life factors
categorical-20115-both_sexes-209.tsv.bgz	Environment	411	NA	NA	NA	371	NA	NA	NA	NA	NA	1980	NA	NA	Country of Birth (non-UK origin)	This is the country of birth as described by the participant to an interviewer. The question was only asked to participants who identified themselves as having been born outside of the United Kingdom / Republic of Ireland during the touchscreen questionnaire (~F1647~), however some participants then gave a location within the United Kingdom / Republic of Ireland (and have been coded here as such). Answers have been grouped by continent. Coding was performed after the assessment visit using the strings either selected or entered as free-text. Some of the free-text could not be mapped onto a region and these entries have been omitted from the dataset.	UK Biobank Assessment Centre > Verbal interview > Early life factors
categorical-20115-both_sexes-211.tsv.bgz	Environment	641	NA	NA	NA	472	136	NA	NA	NA	NA	1879	11482	NA	Country of Birth (non-UK origin)	This is the country of birth as described by the participant to an interviewer. The question was only asked to participants who identified themselves as having been born outside of the United Kingdom / Republic of Ireland during the touchscreen questionnaire (~F1647~), however some participants then gave a location within the United Kingdom / Republic of Ireland (and have been coded here as such). Answers have been grouped by continent. Coding was performed after the assessment visit using the strings either selected or entered as free-text. Some of the free-text could not be mapped onto a region and these entries have been omitted from the dataset.	UK Biobank Assessment Centre > Verbal interview > Early life factors
categorical-20115-both_sexes-212.tsv.bgz	Environment	3977	NA	NA	2989	NA	444	NA	NA	NA	4782	NA	11174	NA	Country of Birth (non-UK origin)	This is the country of birth as described by the participant to an interviewer. The question was only asked to participants who identified themselves as having been born outside of the United Kingdom / Republic of Ireland during the touchscreen questionnaire (~F1647~), however some participants then gave a location within the United Kingdom / Republic of Ireland (and have been coded here as such). Answers have been grouped by continent. Coding was performed after the assessment visit using the strings either selected or entered as free-text. Some of the free-text could not be mapped onto a region and these entries have been omitted from the dataset.	UK Biobank Assessment Centre > Verbal interview > Early life factors
categorical-20115-both_sexes-215.tsv.bgz	Environment	332	NA	NA	NA	NA	NA	154	NA	NA	NA	NA	NA	1012	Country of Birth (non-UK origin)	This is the country of birth as described by the participant to an interviewer. The question was only asked to participants who identified themselves as having been born outside of the United Kingdom / Republic of Ireland during the touchscreen questionnaire (~F1647~), however some participants then gave a location within the United Kingdom / Republic of Ireland (and have been coded here as such). Answers have been grouped by continent. Coding was performed after the assessment visit using the strings either selected or entered as free-text. Some of the free-text could not be mapped onto a region and these entries have been omitted from the dataset.	UK Biobank Assessment Centre > Verbal interview > Early life factors
categorical-20115-both_sexes-217.tsv.bgz	Environment	262	NA	NA	NA	240	NA	NA	NA	NA	NA	2111	NA	NA	Country of Birth (non-UK origin)	This is the country of birth as described by the participant to an interviewer. The question was only asked to participants who identified themselves as having been born outside of the United Kingdom / Republic of Ireland during the touchscreen questionnaire (~F1647~), however some participants then gave a location within the United Kingdom / Republic of Ireland (and have been coded here as such). Answers have been grouped by continent. Coding was performed after the assessment visit using the strings either selected or entered as free-text. Some of the free-text could not be mapped onto a region and these entries have been omitted from the dataset.	UK Biobank Assessment Centre > Verbal interview > Early life factors
categorical-20115-both_sexes-226.tsv.bgz	Environment	673	NA	NA	88	317	200	NA	NA	NA	7683	2034	11418	NA	Country of Birth (non-UK origin)	This is the country of birth as described by the participant to an interviewer. The question was only asked to participants who identified themselves as having been born outside of the United Kingdom / Republic of Ireland during the touchscreen questionnaire (~F1647~), however some participants then gave a location within the United Kingdom / Republic of Ireland (and have been coded here as such). Answers have been grouped by continent. Coding was performed after the assessment visit using the strings either selected or entered as free-text. Some of the free-text could not be mapped onto a region and these entries have been omitted from the dataset.	UK Biobank Assessment Centre > Verbal interview > Early life factors
categorical-20115-both_sexes-229.tsv.bgz	Environment	159	NA	NA	NA	118	NA	NA	NA	NA	NA	2233	NA	NA	Country of Birth (non-UK origin)	This is the country of birth as described by the participant to an interviewer. The question was only asked to participants who identified themselves as having been born outside of the United Kingdom / Republic of Ireland during the touchscreen questionnaire (~F1647~), however some participants then gave a location within the United Kingdom / Republic of Ireland (and have been coded here as such). Answers have been grouped by continent. Coding was performed after the assessment visit using the strings either selected or entered as free-text. Some of the free-text could not be mapped onto a region and these entries have been omitted from the dataset.	UK Biobank Assessment Centre > Verbal interview > Early life factors
categorical-20115-both_sexes-232.tsv.bgz	Environment	1426	NA	NA	1298	NA	NA	NA	NA	NA	6473	NA	NA	NA	Country of Birth (non-UK origin)	This is the country of birth as described by the participant to an interviewer. The question was only asked to participants who identified themselves as having been born outside of the United Kingdom / Republic of Ireland during the touchscreen questionnaire (~F1647~), however some participants then gave a location within the United Kingdom / Republic of Ireland (and have been coded here as such). Answers have been grouped by continent. Coding was performed after the assessment visit using the strings either selected or entered as free-text. Some of the free-text could not be mapped onto a region and these entries have been omitted from the dataset.	UK Biobank Assessment Centre > Verbal interview > Early life factors
categorical-20115-both_sexes-235.tsv.bgz	Environment	330	NA	NA	NA	314	NA	NA	NA	NA	NA	2037	NA	NA	Country of Birth (non-UK origin)	This is the country of birth as described by the participant to an interviewer. The question was only asked to participants who identified themselves as having been born outside of the United Kingdom / Republic of Ireland during the touchscreen questionnaire (~F1647~), however some participants then gave a location within the United Kingdom / Republic of Ireland (and have been coded here as such). Answers have been grouped by continent. Coding was performed after the assessment visit using the strings either selected or entered as free-text. Some of the free-text could not be mapped onto a region and these entries have been omitted from the dataset.	UK Biobank Assessment Centre > Verbal interview > Early life factors
categorical-20115-both_sexes-239.tsv.bgz	Environment	498	NA	NA	51	97	305	NA	NA	NA	7720	2254	11313	NA	Country of Birth (non-UK origin)	This is the country of birth as described by the participant to an interviewer. The question was only asked to participants who identified themselves as having been born outside of the United Kingdom / Republic of Ireland during the touchscreen questionnaire (~F1647~), however some participants then gave a location within the United Kingdom / Republic of Ireland (and have been coded here as such). Answers have been grouped by continent. Coding was performed after the assessment visit using the strings either selected or entered as free-text. Some of the free-text could not be mapped onto a region and these entries have been omitted from the dataset.	UK Biobank Assessment Centre > Verbal interview > Early life factors
categorical-20115-both_sexes-241.tsv.bgz	Environment	740	NA	NA	603	NA	NA	NA	NA	NA	7168	NA	NA	NA	Country of Birth (non-UK origin)	This is the country of birth as described by the participant to an interviewer. The question was only asked to participants who identified themselves as having been born outside of the United Kingdom / Republic of Ireland during the touchscreen questionnaire (~F1647~), however some participants then gave a location within the United Kingdom / Republic of Ireland (and have been coded here as such). Answers have been grouped by continent. Coding was performed after the assessment visit using the strings either selected or entered as free-text. Some of the free-text could not be mapped onto a region and these entries have been omitted from the dataset.	UK Biobank Assessment Centre > Verbal interview > Early life factors
categorical-20115-both_sexes-245.tsv.bgz	Environment	104	NA	NA	NA	88	NA	NA	NA	NA	NA	2263	NA	NA	Country of Birth (non-UK origin)	This is the country of birth as described by the participant to an interviewer. The question was only asked to participants who identified themselves as having been born outside of the United Kingdom / Republic of Ireland during the touchscreen questionnaire (~F1647~), however some participants then gave a location within the United Kingdom / Republic of Ireland (and have been coded here as such). Answers have been grouped by continent. Coding was performed after the assessment visit using the strings either selected or entered as free-text. Some of the free-text could not be mapped onto a region and these entries have been omitted from the dataset.	UK Biobank Assessment Centre > Verbal interview > Early life factors
categorical-20115-both_sexes-307.tsv.bgz	Environment	156	NA	NA	NA	NA	140	NA	NA	NA	NA	NA	11478	NA	Country of Birth (non-UK origin)	This is the country of birth as described by the participant to an interviewer. The question was only asked to participants who identified themselves as having been born outside of the United Kingdom / Republic of Ireland during the touchscreen questionnaire (~F1647~), however some participants then gave a location within the United Kingdom / Republic of Ireland (and have been coded here as such). Answers have been grouped by continent. Coding was performed after the assessment visit using the strings either selected or entered as free-text. Some of the free-text could not be mapped onto a region and these entries have been omitted from the dataset.	UK Biobank Assessment Centre > Verbal interview > Early life factors
categorical-20115-both_sexes-312.tsv.bgz	Environment	326	NA	NA	NA	NA	137	138	NA	NA	NA	NA	11481	1028	Country of Birth (non-UK origin)	This is the country of birth as described by the participant to an interviewer. The question was only asked to participants who identified themselves as having been born outside of the United Kingdom / Republic of Ireland during the touchscreen questionnaire (~F1647~), however some participants then gave a location within the United Kingdom / Republic of Ireland (and have been coded here as such). Answers have been grouped by continent. Coding was performed after the assessment visit using the strings either selected or entered as free-text. Some of the free-text could not be mapped onto a region and these entries have been omitted from the dataset.	UK Biobank Assessment Centre > Verbal interview > Early life factors
categorical-20115-both_sexes-314.tsv.bgz	Environment	229	NA	NA	NA	NA	192	NA	NA	NA	NA	NA	11426	NA	Country of Birth (non-UK origin)	This is the country of birth as described by the participant to an interviewer. The question was only asked to participants who identified themselves as having been born outside of the United Kingdom / Republic of Ireland during the touchscreen questionnaire (~F1647~), however some participants then gave a location within the United Kingdom / Republic of Ireland (and have been coded here as such). Answers have been grouped by continent. Coding was performed after the assessment visit using the strings either selected or entered as free-text. Some of the free-text could not be mapped onto a region and these entries have been omitted from the dataset.	UK Biobank Assessment Centre > Verbal interview > Early life factors
categorical-20115-both_sexes-318.tsv.bgz	Environment	850	NA	NA	NA	NA	579	NA	NA	NA	NA	NA	11039	NA	Country of Birth (non-UK origin)	This is the country of birth as described by the participant to an interviewer. The question was only asked to participants who identified themselves as having been born outside of the United Kingdom / Republic of Ireland during the touchscreen questionnaire (~F1647~), however some participants then gave a location within the United Kingdom / Republic of Ireland (and have been coded here as such). Answers have been grouped by continent. Coding was performed after the assessment visit using the strings either selected or entered as free-text. Some of the free-text could not be mapped onto a region and these entries have been omitted from the dataset.	UK Biobank Assessment Centre > Verbal interview > Early life factors
categorical-20115-both_sexes-320.tsv.bgz	Environment	2120	NA	NA	NA	NA	1427	NA	NA	NA	NA	NA	10191	NA	Country of Birth (non-UK origin)	This is the country of birth as described by the participant to an interviewer. The question was only asked to participants who identified themselves as having been born outside of the United Kingdom / Republic of Ireland during the touchscreen questionnaire (~F1647~), however some participants then gave a location within the United Kingdom / Republic of Ireland (and have been coded here as such). Answers have been grouped by continent. Coding was performed after the assessment visit using the strings either selected or entered as free-text. Some of the free-text could not be mapped onto a region and these entries have been omitted from the dataset.	UK Biobank Assessment Centre > Verbal interview > Early life factors
categorical-20115-both_sexes-333.tsv.bgz	Environment	364	NA	NA	NA	NA	208	NA	NA	NA	NA	NA	11410	NA	Country of Birth (non-UK origin)	This is the country of birth as described by the participant to an interviewer. The question was only asked to participants who identified themselves as having been born outside of the United Kingdom / Republic of Ireland during the touchscreen questionnaire (~F1647~), however some participants then gave a location within the United Kingdom / Republic of Ireland (and have been coded here as such). Answers have been grouped by continent. Coding was performed after the assessment visit using the strings either selected or entered as free-text. Some of the free-text could not be mapped onto a region and these entries have been omitted from the dataset.	UK Biobank Assessment Centre > Verbal interview > Early life factors
categorical-20115-both_sexes-336.tsv.bgz	Environment	487	NA	NA	NA	NA	434	NA	NA	NA	NA	NA	11184	NA	Country of Birth (non-UK origin)	This is the country of birth as described by the participant to an interviewer. The question was only asked to participants who identified themselves as having been born outside of the United Kingdom / Republic of Ireland during the touchscreen questionnaire (~F1647~), however some participants then gave a location within the United Kingdom / Republic of Ireland (and have been coded here as such). Answers have been grouped by continent. Coding was performed after the assessment visit using the strings either selected or entered as free-text. Some of the free-text could not be mapped onto a region and these entries have been omitted from the dataset.	UK Biobank Assessment Centre > Verbal interview > Early life factors
categorical-20115-both_sexes-338.tsv.bgz	Environment	134	NA	NA	NA	NA	116	NA	NA	NA	NA	NA	11502	NA	Country of Birth (non-UK origin)	This is the country of birth as described by the participant to an interviewer. The question was only asked to participants who identified themselves as having been born outside of the United Kingdom / Republic of Ireland during the touchscreen questionnaire (~F1647~), however some participants then gave a location within the United Kingdom / Republic of Ireland (and have been coded here as such). Answers have been grouped by continent. Coding was performed after the assessment visit using the strings either selected or entered as free-text. Some of the free-text could not be mapped onto a region and these entries have been omitted from the dataset.	UK Biobank Assessment Centre > Verbal interview > Early life factors
categorical-20115-both_sexes-351.tsv.bgz	Environment	174	NA	NA	NA	NA	135	NA	NA	NA	NA	NA	11483	NA	Country of Birth (non-UK origin)	This is the country of birth as described by the participant to an interviewer. The question was only asked to participants who identified themselves as having been born outside of the United Kingdom / Republic of Ireland during the touchscreen questionnaire (~F1647~), however some participants then gave a location within the United Kingdom / Republic of Ireland (and have been coded here as such). Answers have been grouped by continent. Coding was performed after the assessment visit using the strings either selected or entered as free-text. Some of the free-text could not be mapped onto a region and these entries have been omitted from the dataset.	UK Biobank Assessment Centre > Verbal interview > Early life factors
categorical-20115-both_sexes-354.tsv.bgz	Environment	687	NA	NA	NA	NA	608	NA	NA	NA	NA	NA	11010	NA	Country of Birth (non-UK origin)	This is the country of birth as described by the participant to an interviewer. The question was only asked to participants who identified themselves as having been born outside of the United Kingdom / Republic of Ireland during the touchscreen questionnaire (~F1647~), however some participants then gave a location within the United Kingdom / Republic of Ireland (and have been coded here as such). Answers have been grouped by continent. Coding was performed after the assessment visit using the strings either selected or entered as free-text. Some of the free-text could not be mapped onto a region and these entries have been omitted from the dataset.	UK Biobank Assessment Centre > Verbal interview > Early life factors
categorical-20115-both_sexes-355.tsv.bgz	Environment	120	NA	NA	NA	NA	115	NA	NA	NA	NA	NA	11503	NA	Country of Birth (non-UK origin)	This is the country of birth as described by the participant to an interviewer. The question was only asked to participants who identified themselves as having been born outside of the United Kingdom / Republic of Ireland during the touchscreen questionnaire (~F1647~), however some participants then gave a location within the United Kingdom / Republic of Ireland (and have been coded here as such). Answers have been grouped by continent. Coding was performed after the assessment visit using the strings either selected or entered as free-text. Some of the free-text could not be mapped onto a region and these entries have been omitted from the dataset.	UK Biobank Assessment Centre > Verbal interview > Early life factors
categorical-20115-both_sexes-405.tsv.bgz	Environment	280	247	NA	NA	NA	NA	NA	4379	NA	NA	NA	NA	NA	Country of Birth (non-UK origin)	This is the country of birth as described by the participant to an interviewer. The question was only asked to participants who identified themselves as having been born outside of the United Kingdom / Republic of Ireland during the touchscreen questionnaire (~F1647~), however some participants then gave a location within the United Kingdom / Republic of Ireland (and have been coded here as such). Answers have been grouped by continent. Coding was performed after the assessment visit using the strings either selected or entered as free-text. Some of the free-text could not be mapped onto a region and these entries have been omitted from the dataset.	UK Biobank Assessment Centre > Verbal interview > Early life factors
categorical-20115-both_sexes-409.tsv.bgz	Environment	726	NA	NA	NA	NA	623	NA	NA	NA	NA	NA	10995	NA	Country of Birth (non-UK origin)	This is the country of birth as described by the participant to an interviewer. The question was only asked to participants who identified themselves as having been born outside of the United Kingdom / Republic of Ireland during the touchscreen questionnaire (~F1647~), however some participants then gave a location within the United Kingdom / Republic of Ireland (and have been coded here as such). Answers have been grouped by continent. Coding was performed after the assessment visit using the strings either selected or entered as free-text. Some of the free-text could not be mapped onto a region and these entries have been omitted from the dataset.	UK Biobank Assessment Centre > Verbal interview > Early life factors
categorical-20115-both_sexes-434.tsv.bgz	Environment	1378	NA	NA	NA	NA	898	NA	NA	NA	NA	NA	10720	NA	Country of Birth (non-UK origin)	This is the country of birth as described by the participant to an interviewer. The question was only asked to participants who identified themselves as having been born outside of the United Kingdom / Republic of Ireland during the touchscreen questionnaire (~F1647~), however some participants then gave a location within the United Kingdom / Republic of Ireland (and have been coded here as such). Answers have been grouped by continent. Coding was performed after the assessment visit using the strings either selected or entered as free-text. Some of the free-text could not be mapped onto a region and these entries have been omitted from the dataset.	UK Biobank Assessment Centre > Verbal interview > Early life factors
categorical-20115-both_sexes-502.tsv.bgz	Environment	915	NA	NA	NA	NA	806	NA	NA	NA	NA	NA	10812	NA	Country of Birth (non-UK origin)	This is the country of birth as described by the participant to an interviewer. The question was only asked to participants who identified themselves as having been born outside of the United Kingdom / Republic of Ireland during the touchscreen questionnaire (~F1647~), however some participants then gave a location within the United Kingdom / Republic of Ireland (and have been coded here as such). Answers have been grouped by continent. Coding was performed after the assessment visit using the strings either selected or entered as free-text. Some of the free-text could not be mapped onto a region and these entries have been omitted from the dataset.	UK Biobank Assessment Centre > Verbal interview > Early life factors
categorical-20115-both_sexes-505.tsv.bgz	Environment	684	NA	NA	NA	NA	620	NA	NA	NA	NA	NA	10998	NA	Country of Birth (non-UK origin)	This is the country of birth as described by the participant to an interviewer. The question was only asked to participants who identified themselves as having been born outside of the United Kingdom / Republic of Ireland during the touchscreen questionnaire (~F1647~), however some participants then gave a location within the United Kingdom / Republic of Ireland (and have been coded here as such). Answers have been grouped by continent. Coding was performed after the assessment visit using the strings either selected or entered as free-text. Some of the free-text could not be mapped onto a region and these entries have been omitted from the dataset.	UK Biobank Assessment Centre > Verbal interview > Early life factors
categorical-20115-both_sexes-603.tsv.bgz	Environment	269	NA	118	NA	NA	NA	NA	NA	533	NA	NA	NA	NA	Country of Birth (non-UK origin)	This is the country of birth as described by the participant to an interviewer. The question was only asked to participants who identified themselves as having been born outside of the United Kingdom / Republic of Ireland during the touchscreen questionnaire (~F1647~), however some participants then gave a location within the United Kingdom / Republic of Ireland (and have been coded here as such). Answers have been grouped by continent. Coding was performed after the assessment visit using the strings either selected or entered as free-text. Some of the free-text could not be mapped onto a region and these entries have been omitted from the dataset.	UK Biobank Assessment Centre > Verbal interview > Early life factors
categorical-20115-both_sexes-605.tsv.bgz	Environment	243	NA	198	NA	NA	NA	NA	NA	453	NA	NA	NA	NA	Country of Birth (non-UK origin)	This is the country of birth as described by the participant to an interviewer. The question was only asked to participants who identified themselves as having been born outside of the United Kingdom / Republic of Ireland during the touchscreen questionnaire (~F1647~), however some participants then gave a location within the United Kingdom / Republic of Ireland (and have been coded here as such). Answers have been grouped by continent. Coding was performed after the assessment visit using the strings either selected or entered as free-text. Some of the free-text could not be mapped onto a region and these entries have been omitted from the dataset.	UK Biobank Assessment Centre > Verbal interview > Early life factors
categorical-20115-both_sexes-609.tsv.bgz	Environment	331	145	NA	66	NA	NA	NA	4481	NA	7705	NA	NA	NA	Country of Birth (non-UK origin)	This is the country of birth as described by the participant to an interviewer. The question was only asked to participants who identified themselves as having been born outside of the United Kingdom / Republic of Ireland during the touchscreen questionnaire (~F1647~), however some participants then gave a location within the United Kingdom / Republic of Ireland (and have been coded here as such). Answers have been grouped by continent. Coding was performed after the assessment visit using the strings either selected or entered as free-text. Some of the free-text could not be mapped onto a region and these entries have been omitted from the dataset.	UK Biobank Assessment Centre > Verbal interview > Early life factors
categorical-20116-both_sexes-0.tsv.bgz	Psychiatric	263769	4595	477	6777	1970	227144	802	1937	485	1855	679	191673	761	Smoking status	This field summarises the current/past smoking status of the participant.	UK Biobank Assessment Centre > Touchscreen > Lifestyle and environment > Smoking
categorical-20116-both_sexes-1.tsv.bgz	Psychiatric	167183	1131	341	1082	454	148481	485	5401	621	7550	2195	270336	1078	Smoking status	This field summarises the current/past smoking status of the participant.	UK Biobank Assessment Centre > Touchscreen > Lifestyle and environment > Smoking
categorical-20116-both_sexes-2.tsv.bgz	Psychiatric	50837	806	144	773	225	43192	276	5726	818	7859	2424	375625	1287	Smoking status	This field summarises the current/past smoking status of the participant.	UK Biobank Assessment Centre > Touchscreen > Lifestyle and environment > Smoking
categorical-20117-both_sexes-0.tsv.bgz	Psychiatric	21377	1011	64	3558	555	13195	469	5533	899	5090	2101	406741	1090	Alcohol drinker status	NA	UK Biobank Assessment Centre > Touchscreen > Lifestyle and environment > Alcohol
categorical-20117-both_sexes-1.tsv.bgz	Psychiatric	17339	344	NA	472	118	14616	111	6200	NA	8176	2538	405320	1448	Alcohol drinker status	NA	UK Biobank Assessment Centre > Touchscreen > Lifestyle and environment > Alcohol
categorical-20117-both_sexes-2.tsv.bgz	Psychiatric	444331	5189	868	4618	1983	392125	979	1355	95	4030	673	27811	580	Alcohol drinker status	NA	UK Biobank Assessment Centre > Touchscreen > Lifestyle and environment > Alcohol
categorical-20118-both_sexes-11.tsv.bgz	Environment	26386	NA	NA	165	105	22921	NA	NA	NA	8616	2559	393553	NA	Home area population density - urban or rural	The classification is derived by combining each participants home postcode with data generated from the 2001 census from the Office of National Statistics, using the Geoconvert tool from Census Dissemination Unit .	UK Biobank Assessment Centre > Recruitment > Reception
categorical-20118-both_sexes-12.tsv.bgz	Environment	4950	NA	NA	NA	NA	4323	NA	NA	NA	NA	NA	412151	NA	Home area population density - urban or rural	The classification is derived by combining each participants home postcode with data generated from the 2001 census from the Office of National Statistics, using the Geoconvert tool from Census Dissemination Unit .	UK Biobank Assessment Centre > Recruitment > Reception
categorical-20118-both_sexes-13.tsv.bgz	Environment	1331	NA	NA	NA	NA	1219	NA	NA	NA	NA	NA	415255	NA	Home area population density - urban or rural	The classification is derived by combining each participants home postcode with data generated from the 2001 census from the Office of National Statistics, using the Geoconvert tool from Census Dissemination Unit .	UK Biobank Assessment Centre > Recruitment > Reception
categorical-20118-both_sexes-16.tsv.bgz	Environment	1524	NA	NA	NA	NA	1401	NA	NA	NA	NA	NA	415073	NA	Home area population density - urban or rural	The classification is derived by combining each participants home postcode with data generated from the 2001 census from the Office of National Statistics, using the Geoconvert tool from Census Dissemination Unit .	UK Biobank Assessment Centre > Recruitment > Reception
categorical-20118-both_sexes-5.tsv.bgz	Environment	381004	6439	866	8381	2413	326848	1445	84	84	400	251	89626	123	Home area population density - urban or rural	The classification is derived by combining each participants home postcode with data generated from the 2001 census from the Office of National Statistics, using the Geoconvert tool from Census Dissemination Unit .	UK Biobank Assessment Centre > Recruitment > Reception
categorical-20118-both_sexes-6.tsv.bgz	Environment	31737	NA	NA	108	62	29615	NA	NA	NA	8673	2602	386859	NA	Home area population density - urban or rural	The classification is derived by combining each participants home postcode with data generated from the 2001 census from the Office of National Statistics, using the Geoconvert tool from Census Dissemination Unit .	UK Biobank Assessment Centre > Recruitment > Reception
categorical-20118-both_sexes-7.tsv.bgz	Environment	22524	NA	NA	74	NA	20912	NA	NA	NA	8707	NA	395562	NA	Home area population density - urban or rural	The classification is derived by combining each participants home postcode with data generated from the 2001 census from the Office of National Statistics, using the Geoconvert tool from Census Dissemination Unit .	UK Biobank Assessment Centre > Recruitment > Reception
categorical-20118-both_sexes-8.tsv.bgz	Environment	9859	NA	NA	NA	NA	9186	NA	NA	NA	NA	NA	407288	NA	Home area population density - urban or rural	The classification is derived by combining each participants home postcode with data generated from the 2001 census from the Office of National Statistics, using the Geoconvert tool from Census Dissemination Unit .	UK Biobank Assessment Centre > Recruitment > Reception
categorical-20122-both_sexes-20122.tsv.bgz	Psychiatric	767	NA	NA	NA	NA	567	NA	NA	NA	NA	NA	641	NA	Bipolar disorder status	This derived data field has come from Professor Jill Pell from the Institute of Health &amp; Wellbeing, University of Glasgow. Methods on how these fields were derived can be found in the Additional Resources tab.	UK Biobank Assessment Centre > Touchscreen > Psychosocial factors > Mental health
categorical-20126-both_sexes-0.tsv.bgz	Psychiatric	86146	2123	219	2757	688	72365	304	467	84	604	93	27843	126	Bipolar and major depression status	Bipolar and major depression status. This derived data field has come from Professor Jill Pell from the Institute of Health &amp; Wellbeing, University of Glasgow. Methods on how these fields were derived can be found in the Additional Resources tab.	UK Biobank Assessment Centre > Touchscreen > Psychosocial factors > Mental health
categorical-20126-both_sexes-1.tsv.bgz	Psychiatric	766	NA	NA	NA	NA	641	NA	NA	NA	NA	NA	99567	NA	Bipolar and major depression status	Bipolar and major depression status. This derived data field has come from Professor Jill Pell from the Institute of Health &amp; Wellbeing, University of Glasgow. Methods on how these fields were derived can be found in the Additional Resources tab.	UK Biobank Assessment Centre > Touchscreen > Psychosocial factors > Mental health
categorical-20126-both_sexes-2.tsv.bgz	Psychiatric	767	NA	NA	NA	NA	567	NA	NA	NA	NA	NA	99641	NA	Bipolar and major depression status	Bipolar and major depression status. This derived data field has come from Professor Jill Pell from the Institute of Health &amp; Wellbeing, University of Glasgow. Methods on how these fields were derived can be found in the Additional Resources tab.	UK Biobank Assessment Centre > Touchscreen > Psychosocial factors > Mental health
categorical-20126-both_sexes-3.tsv.bgz	Psychiatric	8539	139	NA	211	NA	7182	52	2451	NA	3150	NA	93026	378	Bipolar and major depression status	Bipolar and major depression status. This derived data field has come from Professor Jill Pell from the Institute of Health &amp; Wellbeing, University of Glasgow. Methods on how these fields were derived can be found in the Additional Resources tab.	UK Biobank Assessment Centre > Touchscreen > Psychosocial factors > Mental health
categorical-20126-both_sexes-4.tsv.bgz	Psychiatric	14464	195	NA	240	NA	12682	NA	2395	NA	3121	NA	87526	NA	Bipolar and major depression status	Bipolar and major depression status. This derived data field has come from Professor Jill Pell from the Institute of Health &amp; Wellbeing, University of Glasgow. Methods on how these fields were derived can be found in the Additional Resources tab.	UK Biobank Assessment Centre > Touchscreen > Psychosocial factors > Mental health
categorical-20126-both_sexes-5.tsv.bgz	Psychiatric	7603	90	NA	89	NA	6771	NA	2500	NA	3272	NA	93437	NA	Bipolar and major depression status	Bipolar and major depression status. This derived data field has come from Professor Jill Pell from the Institute of Health &amp; Wellbeing, University of Glasgow. Methods on how these fields were derived can be found in the Additional Resources tab.	UK Biobank Assessment Centre > Touchscreen > Psychosocial factors > Mental health
categorical-20152-both_sexes-20152.tsv.bgz	Respiratory	268799	NA	277	NA	NA	247806	244	NA	80	NA	NA	69126	83	Reproduciblity of spirometry measurement using ERS/ATS criteria	Indicates whether an individual's spirometry meets European Respiratory Society/American Thoracic Society (ERS/ATS) Criteria, that is their highest acceptable measure was reproducible (the highest acceptable measure and any other measure were within 150 millilitres for both for Forced Expiratory Volume in 1-second (FEV1) and Forced Vital Capacity (FVC), although not necessarily the same blow. Note, if FVC &lt;=1 litre the criteria is within 100 millilitres). This derived data field has come from Professor Martin Tobin at the University of Leicester.	UK Biobank Assessment Centre > Physical measures > Spirometry
categorical-20160-both_sexes-20160.tsv.bgz	Psychiatric	288247	2749	602	2726	1049	253507	930	3783	361	5909	1600	165353	634	Ever smoked	Derived using variables "Current tobacco smoking" (~F1239~) and "Past tobacco smoking" (~F1249~). Individual classed as Eversmoker if Current tobacco smoking= most days (1) or occasionally (2) OR Past tobacco smoking= most days (1) or occasionally (2) or tried once or twice (3). Individual were classed as Neversmoker if Current tobacco smoking= no (0) AND Past tobacco smoking= never (4). Individuals who answered to either question "Do not know" (-1) "Prefer not to answer" (-3) and "None of the above" (-7) were not coded. This derived data field has come from Professor Martin Tobin at the University of Leicester.	UK Biobank Assessment Centre > Touchscreen > Lifestyle and environment > Smoking
categorical-2020-both_sexes-2020.tsv.bgz	Psychiatric	87766	1634	241	2200	461	74098	427	4686	695	5991	2058	339838	1067	Loneliness, isolation	ACE touchscreen question "Do you often feel lonely?" If the participant activated the Help button they were shown the message: Work through these questions quickly and do not think about the exact meaning of the question	UK Biobank Assessment Centre > Touchscreen > Psychosocial factors > Mental health
categorical-2030-both_sexes-2030.tsv.bgz	Psychiatric	135529	1858	266	NA	601	116915	509	4353	652	NA	1823	292847	944	Guilty feelings	ACE touchscreen question "Are you often troubled by feelings of guilt?" If the participant activated the Help button they were shown the message: Work through these questions quickly and do not think about the exact meaning of the question	UK Biobank Assessment Centre > Touchscreen > Psychosocial factors > Mental health
categorical-2040-both_sexes-2040.tsv.bgz	Psychiatric	125262	2523	402	3058	701	104809	564	3578	504	4604	1618	301022	847	Risk taking	ACE touchscreen question "Would you describe yourself as someone who takes risks?" If the participant activated the Help button they were shown the message: Work through these questions quickly and do not think about the exact meaning of the question	UK Biobank Assessment Centre > Touchscreen > Psychosocial factors > Mental health
categorical-20401-both_sexes-20401.tsv.bgz	Psychiatric	9111	NA	NA	56	NA	8029	NA	NA	NA	1116	NA	126810	NA	Ever addicted to any substance or behaviour	Question asked: "Have you been addicted to or dependent on one or more things, including substances (not cigarettes/coffee) or behaviours (such as gambling)?"	Online follow-up > Mental health > Addictions
categorical-20404-both_sexes-20404.tsv.bgz	Psychiatric	920	NA	NA	NA	NA	836	NA	NA	NA	NA	NA	2162	NA	Ever physically dependent on alcohol	Question asked: "Have you been physically dependent on alcohol?" Question was asked when ~F20406~ was Yes.	Online follow-up > Mental health > Addictions
categorical-20406-both_sexes-20406.tsv.bgz	Psychiatric	3495	NA	NA	NA	NA	3140	NA	NA	NA	NA	NA	4301	NA	Ever addicted to alcohol	Question asked: "Have you been addicted to alcohol?" Question was asked when ~F20401~ was Yes.	Online follow-up > Mental health > Addictions
categorical-20415-both_sexes-20415.tsv.bgz	Psychiatric	1494	NA	NA	NA	NA	1345	NA	NA	NA	NA	NA	1748	NA	Ongoing addiction to alcohol	Question asked: "Is this addiction ongoing?" Question was asked when ~F20406~ was Yes.	Online follow-up > Mental health > Addictions
categorical-20417-both_sexes-20417.tsv.bgz	Psychiatric	17060	109	NA	156	64	15013	NA	92	NA	126	79	23267	NA	Tense, sore, or aching muscles during worst period of anxiety	Question asked: "When you were worried or anxious, were you also: Having tense, sore, or aching muscles?" Question was asked when ~F20425~ was Yes or ~F20420~ was at least 6 months.	Online follow-up > Mental health > Anxiety
categorical-20419-both_sexes-20419.tsv.bgz	Psychiatric	34097	150	60	234	93	30397	71	65	29	62	57	9702	15	Difficulty concentrating during worst period of anxiety	Question asked: "When you were worried or anxious, were you also: Having difficulty keeping your mind on what you were doing?" Question was asked when ~F20425~ was Yes or ~F20420~ was at least 6 months.	Online follow-up > Mental health > Anxiety
categorical-20421-both_sexes-20421.tsv.bgz	Psychiatric	37830	148	64	227	112	33793	64	728	165	876	457	93566	200	Ever felt worried, tense, or anxious for most of a month or longer	Question asked: "Have you ever had a period lasting one month or longer when most of the time you felt worried, tense, or anxious?"	Online follow-up > Mental health > Anxiety
categorical-20422-both_sexes-20422.tsv.bgz	Psychiatric	31103	129	60	203	107	27646	61	70	28	82	40	10784	18	More irritable than usual during worst period of anxiety	Question asked: "When you were worried or anxious, were you also: More irritable than usual?" Question was asked when ~F20425~ was Yes or ~F20420~ was at least 6 months.	Online follow-up > Mental health > Anxiety
categorical-20423-both_sexes-20423.tsv.bgz	Psychiatric	35523	105	53	NA	81	31903	55	93	34	NA	60	8147	27	Keyed up or on edge during worst period of anxiety	Question asked: "When you were worried or anxious, were you also: Keyed up or on edge?" Question was asked when ~F20425~ was Yes or ~F20420~ was at least 6 months.	Online follow-up > Mental health > Anxiety
categorical-20425-both_sexes-20425.tsv.bgz	Psychiatric	33229	152	68	238	114	29430	63	651	151	793	387	84879	178	Ever worried more than most people would in similar situation	Question asked: "People differ a lot in how much they worry about things. Did you ever have a time when you worried a lot more than most people would in your situation?"	Online follow-up > Mental health > Anxiety
categorical-20426-both_sexes-20426.tsv.bgz	Psychiatric	26351	119	50	187	80	23446	NA	82	39	102	68	15481	NA	Restless during period of worst anxiety	Question asked: "When you were worried or anxious, were you also: Restless?" Question was asked when ~F20425~ was Yes or ~F20420~ was at least 6 months.	Online follow-up > Mental health > Anxiety
categorical-20427-both_sexes-20427.tsv.bgz	Psychiatric	37629	163	68	237	119	33529	69	50	24	67	33	7403	17	Frequent trouble falling or staying asleep during worst period of anxiety	Question asked: "When you were worried or anxious, were you also: Often having trouble falling or staying asleep?" Question was asked when ~F20425~ was Yes or ~F20420~ was at least 6 months.	Online follow-up > Mental health > Anxiety
categorical-20428-both_sexes-20428.tsv.bgz	Psychiatric	28656	122	57	144	60	25538	50	93	34	159	94	16270	38	Professional informed about anxiety	Question asked: "Did you ever tell a professional about these problems (medical doctor, psychologist, social worker, counsellor, nurse, clergy, or other helping professional)?" Question was asked when ~F20425~ was Yes or ~F20420~ was at least 6 months.	Online follow-up > Mental health > Anxiety
categorical-20429-both_sexes-20429.tsv.bgz	Psychiatric	31708	139	56	217	99	28247	58	66	33	79	45	10994	24	Easily tired during worst period of anxiety	Question asked: "When you were worried or anxious, were you also: Easily tired?" uestion was asked when ~F20425~ was Yes or ~F20420~ was at least 6 months.	Online follow-up > Mental health > Anxiety
categorical-20431-both_sexes-20431.tsv.bgz	Psychiatric	2190	NA	NA	NA	NA	1874	NA	NA	NA	NA	NA	6045	NA	Ever addicted to a behaviour or miscellanous	Question asked: "Have you been addicted to a behaviour (such as gambling) or to anything else we have not mentioned?" Question was asked when ~F20401~ was Yes.	Online follow-up > Mental health > Addictions
categorical-20432-both_sexes-20432.tsv.bgz	Psychiatric	1038	NA	NA	NA	NA	884	NA	NA	NA	NA	NA	953	NA	Ongoing behavioural or miscellanous addiction	Question asked: "Are these addictions ongoing?" Question was asked when ~F20431~ was Yes.	Online follow-up > Mental health > Addictions
categorical-20435-both_sexes-20435.tsv.bgz	Psychiatric	59880	291	106	394	179	53551	102	139	37	137	73	14366	32	Difficulty concentrating during worst depression	Question asked: "Did you have a lot more trouble concentrating than usual?" Question was asked when ~F20446~ was Yes or ~F20441~ was Yes.	Online follow-up > Mental health > Depression
categorical-20437-both_sexes-20437.tsv.bgz	Psychiatric	42299	217	79	283	135	37716	82	225	68	269	140	34758	61	Thoughts of death during worst depression	Question asked: "Did you think a lot about death - either your own, someone else's or death in general?" Question was asked when ~F20446~ was Yes or ~F20441~ was Yes.	Online follow-up > Mental health > Depression
categorical-20441-both_sexes-20441.tsv.bgz	Psychiatric	60152	319	105	432	192	53668	107	617	147	740	403	82308	175	Ever had prolonged loss of interest in normal activities	Question asked: "Have you ever had a time in your life lasting two weeks or more when you lost interest in most things like hobbies, work, or activities that usually give you pleasure?"	Online follow-up > Mental health > Depression
categorical-20445-both_sexes-20445.tsv.bgz	Psychiatric	6264	NA	NA	NA	NA	5688	NA	NA	NA	NA	NA	38595	NA	Depression possibly related to childbirth	Question asked: "Did this episode occur within months of giving birth? Or has it been suggested you had post-natal depression?" Question was asked for women (only) when ~F20446~ was Yes or ~F20441~ was Yes.	Online follow-up > Mental health > Depression
categorical-20446-both_sexes-20446.tsv.bgz	Psychiatric	83388	431	149	NA	281	74435	138	500	103	NA	314	61579	142	Ever had prolonged feelings of sadness or depression	Question asked: "Have you ever had a time in your life when you felt sad, blue, or depressed for two weeks or more in a row?"	Online follow-up > Mental health > Depression
categorical-20447-both_sexes-20447.tsv.bgz	Psychiatric	62952	333	122	437	212	56128	109	126	35	154	82	20618	40	Depression possibly related to stressful or traumatic event	Question asked: "Did this worst period start within two months of the death of someone close to you or after a stressful or traumatic event in your life?" Question was asked when ~F20446~ was Yes or ~F20441~ was Yes.	Online follow-up > Mental health > Depression
categorical-20448-both_sexes-20448.tsv.bgz	Psychiatric	55323	265	102	276	146	49464	92	193	54	307	146	27226	57	Professional informed about depression	Question asked: "Did you ever tell a professional about these problems (medical doctor, psychologist, social worker, counsellor, nurse, clergy, or other helping professional)?" Question was asked when ~F20446~ was Yes or ~F20441~ was Yes.	Online follow-up > Mental health > Depression
categorical-20449-both_sexes-20449.tsv.bgz	Psychiatric	63415	316	116	415	206	56694	114	116	31	125	56	12419	25	Feelings of tiredness during worst episode of depression	Question asked: "Did you feel more tired out or low on energy than is usual for you?" Question was asked when ~F20446~ was Yes or ~F20441~ was Yes.	Online follow-up > Mental health > Depression
categorical-20450-both_sexes-20450.tsv.bgz	Psychiatric	41076	196	82	292	141	36510	71	244	66	272	136	35328	67	Feelings of worthlessness during worst period of depression	Question asked: "People sometimes feel down on themselves, no good, worthless. Did you feel this way?" Question was asked when ~F20446~ was Yes or ~F20441~ was Yes.	Online follow-up > Mental health > Depression
categorical-20456-both_sexes-20456.tsv.bgz	Psychiatric	742	NA	NA	NA	NA	580	NA	NA	NA	NA	NA	7356	NA	Ever addicted to illicit or recreational drugs	Question asked: "Have you been addicted to Illicit or recreational drugs?" Question was asked when ~F20401~ was Yes.	Online follow-up > Mental health > Addictions
categorical-20463-both_sexes-20463.tsv.bgz	Psychiatric	2679	NA	NA	NA	NA	2349	NA	NA	NA	NA	NA	133381	NA	Ever heard an un-real voice	Question asked: "Did you ever hear things that other people said did not exist, like strange voices coming from inside your head talking to you or about you, or voices coming out of the air when there was no one around?"	Online follow-up > Mental health > Unusual and psychotic experiences
categorical-20466-both_sexes-20466.tsv.bgz	Psychiatric	846	NA	NA	NA	NA	732	NA	NA	NA	NA	NA	5908	NA	Ever prescribed a medication for unusual or psychotic experiences	Question asked: "Were you ever prescribed a medication by a health professional for any of these experiences (seeing a vision, hearing a voice, or believing that something strange was trying to communicate with you, or there was a plot against you)?" Question was asked when ~F20471~ was Yes or ~F20463~ was Yes or ~F20474~ was Yes or ~F20468~ was Yes.	Online follow-up > Mental health > Unusual and psychotic experiences
categorical-20468-both_sexes-20468.tsv.bgz	Psychiatric	1219	NA	NA	NA	NA	1064	NA	NA	NA	NA	NA	134977	NA	Ever believed in an un-real conspiracy against self	Question asked: "Did you ever believe that there was an unjust plot going on to harm you or to have people follow you, and which your family and friends did not believe existed?"	Online follow-up > Mental health > Unusual and psychotic experiences
categorical-20471-both_sexes-20471.tsv.bgz	Psychiatric	4866	NA	NA	NA	NA	4344	NA	NA	NA	NA	NA	130563	NA	Ever seen an un-real vision	Question asked: "Did you ever see something that wasn't really there that other people could not see?"	Online follow-up > Mental health > Unusual and psychotic experiences
categorical-20474-both_sexes-20474.tsv.bgz	Psychiatric	1094	NA	NA	NA	NA	946	NA	NA	NA	NA	NA	135016	NA	Ever believed in un-real communications or signs	Question asked: "Did you ever believe that a strange force was trying to communicate directly with you by sending special signs or signals that you could understand but that no one else could understand (for example through the radio or television)?"	Online follow-up > Mental health > Unusual and psychotic experiences
categorical-20477-both_sexes-20477.tsv.bgz	Psychiatric	1610	NA	NA	NA	NA	1399	NA	NA	NA	NA	NA	5254	NA	Ever talked to a health professional about unusual or psychotic experiences	Question asked: "Did you ever talk to a doctor, counsellor, psychiatrist or other health professional about any of these experiences (seeing a vision, hearing a voice, or believing that something strange was trying to communicate with you, or there was a plot against you)?" Question was asked when ~F20471~ was Yes or ~F20463~ was Yes or ~F20474~ was Yes or ~F20468~ was Yes.	Online follow-up > Mental health > Unusual and psychotic experiences
categorical-20480-both_sexes-20480.tsv.bgz	Psychiatric	6653	NA	NA	51	NA	5829	NA	NA	NA	1121	NA	130137	NA	Ever self-harmed	Question asked: "Have you deliberately harmed yourself, whether or not you meant to end your life?"	Online follow-up > Mental health > Self-harm behaviours
categorical-20481-both_sexes-20481.tsv.bgz	Psychiatric	575	NA	NA	NA	NA	500	NA	NA	NA	NA	NA	5308	NA	Self-harmed in past year	Question asked: "Have you harmed yourself in the last 12 months, whether or not you meant to end your life?" Question was asked when ~F20480~ was Yes.	Online follow-up > Mental health > Self-harm behaviours
categorical-20483-both_sexes-20483.tsv.bgz	Psychiatric	3441	NA	NA	NA	NA	3003	NA	NA	NA	NA	NA	2642	NA	Ever attempted suicide	Question asked: "Have you harmed yourself with the intention to end your life?" Question was asked when ~F20480~ was Yes.	Online follow-up > Mental health > Self-harm behaviours
categorical-20486-both_sexes-20486.tsv.bgz	Psychiatric	4495	NA	NA	NA	NA	3972	NA	NA	NA	NA	NA	15929	NA	Contemplated self-harm in past year	Question asked: "Have you felt this way in the last 12 months?" Question was asked when ~F20485~ was any Yes.	Online follow-up > Mental health > Self-harm behaviours
categorical-20493-both_sexes-20493.tsv.bgz	Psychiatric	10367	NA	NA	94	NA	9219	NA	NA	NA	210	NA	21660	NA	Severity of problems due to mania or irritability	Question asked: "How much of a problem have these "high" or "irritable" periods caused you?" Question was asked when ~F20501~ was Yes or ~F20502~ was Yes.	Online follow-up > Mental health > Mania
categorical-20499-both_sexes-20499.tsv.bgz	Psychiatric	59642	268	105	332	159	53149	104	667	147	840	433	82753	178	Ever sought or received professional help for mental distress	Question asked: "In your life, did you seek or receive help from a professional (medical doctor, psychologist, social worker, counsellor, nurse, clergy, or other helping professional) for mental distress, psychological problems or unusual experiences?"	Online follow-up > Mental health > Mental distress
categorical-20500-both_sexes-20500.tsv.bgz	Psychiatric	50217	221	79	345	138	44788	99	698	169	798	438	89799	181	Ever suffered mental distress preventing usual activities	Question asked: "In your life, have you suffered from a period of mental distress that prevented you from doing your usual activities?"	Online follow-up > Mental health > Mental distress
categorical-20501-both_sexes-20501.tsv.bgz	Psychiatric	6511	57	NA	85	NA	5589	NA	856	NA	1043	NA	127644	NA	Ever had period of mania / excitability	Question asked: "Have you ever had a period of time when you were feeling so good, "high", "excited", or "hyper" that other people thought you were not your normal self or you were so "hyper" that you got into trouble?"	Online follow-up > Mental health > Mania
categorical-20502-both_sexes-20502.tsv.bgz	Psychiatric	39119	220	101	340	184	34439	85	697	141	784	389	97707	187	Ever had period extreme irritability	Question asked: "Have you ever had a period of time when you were so irritable that you found yourself shouting at people or starting fights or arguments?"	Online follow-up > Mental health > Mania
categorical-20503-both_sexes-20503.tsv.bgz	Psychiatric	1272	NA	NA	NA	NA	1123	NA	NA	NA	NA	NA	6796	NA	Ever addicted to prescription or over-the-counter medication	Question asked: "Have you been addicted to or dependent on prescription or over-the-counter medication?" Question was asked when ~F20401~ was Yes.	Online follow-up > Mental health > Addictions
categorical-20504-both_sexes-20504.tsv.bgz	Psychiatric	533	NA	NA	NA	NA	478	NA	NA	NA	NA	NA	639	NA	Ongoing addiction or dependence to over-the-counter medication	Question asked: "Is this addiction or dependence ongoing?" Question was asked when ~F20503~ was Yes.	Online follow-up > Mental health > Addictions
categorical-20526-both_sexes-20526.tsv.bgz	Psychiatric	14963	104	NA	154	NA	13089	NA	830	NA	1025	NA	123103	NA	Been in serious accident believed to be life-threatening	Question asked: "In your life, have you...? Been in a serious accident that you believed to be life-threatening at the time"	Online follow-up > Mental health > Traumatic events
categorical-20527-both_sexes-20527.tsv.bgz	Psychiatric	5483	NA	NA	71	NA	4627	59	NA	NA	1107	NA	131593	223	Been involved in combat or exposed to war-zone	Question asked: "In your life, have you...? Been involved in combat or exposed to a war-zone (either in the military or as a civilian)"	Online follow-up > Mental health > Traumatic events
categorical-20528-both_sexes-20528.tsv.bgz	Psychiatric	24768	132	NA	127	62	22203	NA	795	NA	1043	529	113612	NA	Diagnosed with life-threatening illness	Question asked: "In your life, have you...? Been diagnosed with a life-threatening illness"	Online follow-up > Mental health > Traumatic events
categorical-20529-both_sexes-20529.tsv.bgz	Psychiatric	29104	180	92	290	124	25236	72	747	160	883	470	110868	210	Victim of physically violent crime	Question asked: "In your life, have you...? Been attacked, mugged, robbed, or been the victim of a physically violent crime"	Online follow-up > Mental health > Traumatic events
categorical-20530-both_sexes-20530.tsv.bgz	Psychiatric	20644	127	NA	153	57	18396	NA	801	NA	1025	538	117731	NA	Witnessed sudden violent death	Question asked: "In your life, have you...? Witnessed a sudden violent death (eg. murder, suicide, aftermath of an accident)"	Online follow-up > Mental health > Traumatic events
categorical-20531-both_sexes-20531.tsv.bgz	Psychiatric	22639	181	NA	148	77	19914	NA	723	NA	1000	500	114808	NA	Victim of sexual assault	Question asked: "In your life, have you...? Been a victim of a sexual assault, whether by a stranger or someone you knew"	Online follow-up > Mental health > Traumatic events
categorical-20532-both_sexes-20532.tsv.bgz	Psychiatric	59086	321	108	423	204	52784	105	99	35	124	57	13258	30	Did your sleep change?	Question asked: "Did your sleep change?" Question was asked when ~F20446~ was Yes or ~F20441~ was Yes.	Online follow-up > Mental health > Depression
categorical-20533-both_sexes-20533.tsv.bgz	Psychiatric	44978	267	91	NA	166	40038	84	54	17	NA	38	12746	21	Trouble falling asleep	Question asked: "Was that: [re sleep change] Trouble falling asleep" Question was asked when ~F20532~ was Yes.	Online follow-up > Mental health > Depression
categorical-20534-both_sexes-20534.tsv.bgz	Psychiatric	12315	80	NA	90	51	10836	NA	241	NA	333	153	41948	NA	Sleeping too much	Question asked: "Was that: [re sleep change] Sleeping too much" Question was asked when ~F20532~ was Yes.	Online follow-up > Mental health > Depression
categorical-20535-both_sexes-20535.tsv.bgz	Psychiatric	44804	244	67	331	140	40001	83	77	41	92	64	12783	22	Waking too early	Question asked: "Was that: [re sleep change] Waking too early" Question was asked when ~F20532~ was Yes.	Online follow-up > Mental health > Depression
categorical-20536-both_sexes-0.tsv.bgz	Psychiatric	29544	125	NA	195	112	26489	NA	271	NA	319	139	38962	NA	Weight change during worst episode of depression	Question asked: "Did you gain or lose weight without trying, or did you stay about the same weight?" Question was asked when ~F20446~ was Yes or ~F20441~ was Yes.	Online follow-up > Mental health > Depression
categorical-20536-both_sexes-1.tsv.bgz	Psychiatric	12837	81	NA	113	NA	11278	NA	315	NA	401	NA	54173	NA	Weight change during worst episode of depression	Question asked: "Did you gain or lose weight without trying, or did you stay about the same weight?" Question was asked when ~F20446~ was Yes or ~F20441~ was Yes.	Online follow-up > Mental health > Depression
categorical-20536-both_sexes-2.tsv.bgz	Psychiatric	26307	153	NA	159	91	23548	NA	243	NA	355	160	41903	NA	Weight change during worst episode of depression	Question asked: "Did you gain or lose weight without trying, or did you stay about the same weight?" Question was asked when ~F20446~ was Yes or ~F20441~ was Yes.	Online follow-up > Mental health > Depression
categorical-20536-both_sexes-3.tsv.bgz	Psychiatric	4719	NA	NA	NA	NA	4136	NA	NA	NA	NA	NA	61315	NA	Weight change during worst episode of depression	Question asked: "Did you gain or lose weight without trying, or did you stay about the same weight?" Question was asked when ~F20446~ was Yes or ~F20441~ was Yes.	Online follow-up > Mental health > Depression
categorical-20538-both_sexes-20538.tsv.bgz	Psychiatric	40146	158	70	246	111	35815	69	50	15	50	39	4704	12	Worried most days during period of worst anxiety	Question asked: "Please think of the period in your life when you have felt worried, tense, anxious, or more worried than most people would in your situation. This could be in the past, or it could be continuing now. Did you worry most days?" Question was asked when ~F20425~ was Yes or ~F20420~ was at least 6 months.	Online follow-up > Mental health > Anxiety
categorical-20540-both_sexes-20540.tsv.bgz	Psychiatric	34372	164	64	239	111	30456	72	43	22	62	40	9867	11	Multiple worries during worst period of anxiety	Question asked: "Please think of the period in your life when you have felt worried, tense, anxious, or more worried than most people would in your situation. This could be in the past, or it could be continuing now. Did you ever have different worries on your mind at the same time?" Question was asked when ~F20425~ was Yes or ~F20420~ was at least 6 months.	Online follow-up > Mental health > Anxiety
categorical-20541-both_sexes-20541.tsv.bgz	Psychiatric	43173	163	79	262	NA	38496	75	47	10	38	NA	2376	7	Difficulty stopping worrying during worst period of anxiety	Question asked: "Please think of the period in your life when you have felt worried, tense, anxious, or more worried than most people would in your situation. This could be in the past, or it could be continuing now. Did you find it difficult to stop worrying?" Question was asked when ~F20425~ was Yes or ~F20420~ was at least 6 months.	Online follow-up > Mental health > Anxiety
categorical-20542-both_sexes-20542.tsv.bgz	Psychiatric	26719	87	56	189	80	23719	NA	51	15	48	23	5090	NA	Stronger worrying (than other people) during period of worst anxiety	Question asked: "Please think of the period in your life when you have felt worried, tense, anxious, or more worried than most people would in your situation. This could be in the past, or it could be continuing now. During that period, was your worry stronger than in other people?" Question was asked when ~F20425~ was Yes or ~F20420~ was at least 6 months.	Online follow-up > Mental health > Anxiety
categorical-20543-both_sexes-20543.tsv.bgz	Psychiatric	26009	145	NA	192	92	22940	60	67	NA	104	61	17932	27	Number of things worried about during worst period of anxiety	Question asked: "Please think of the period in your life when you have felt worried, tense, anxious, or more worried than most people would in your situation. This could be in the past, or it could be continuing now. Did you usually worry about one particular thing, such as your job security or the failing health of a loved one, or more than one thing?" Question was asked when ~F20425~ was Yes or ~F20420~ was at least 6 months.	Online follow-up > Mental health > Anxiety
categorical-20544-both_sexes-1.tsv.bgz	Psychiatric	1898	NA	NA	NA	NA	1686	NA	NA	NA	NA	NA	134269	NA	Mental health problems ever diagnosed by a professional	Question asked: "Have you been diagnosed with one or more of the following mental health problems by a professional, even if you don't have it currently? (tick all that apply):" Participant was offered a set of options which have been combined here into a single answer	Online follow-up > Mental health > Mental distress
categorical-20544-both_sexes-10.tsv.bgz	Psychiatric	807	NA	NA	NA	NA	696	NA	NA	NA	NA	NA	135252	NA	Mental health problems ever diagnosed by a professional	Question asked: "Have you been diagnosed with one or more of the following mental health problems by a professional, even if you don't have it currently? (tick all that apply):" Participant was offered a set of options which have been combined here into a single answer	Online follow-up > Mental health > Mental distress
categorical-20544-both_sexes-11.tsv.bgz	Psychiatric	32444	152	57	160	79	29078	60	783	194	1010	515	106948	222	Mental health problems ever diagnosed by a professional	Question asked: "Have you been diagnosed with one or more of the following mental health problems by a professional, even if you don't have it currently? (tick all that apply):" Participant was offered a set of options which have been combined here into a single answer	Online follow-up > Mental health > Mental distress
categorical-20544-both_sexes-12.tsv.bgz	Psychiatric	491	NA	NA	NA	NA	430	NA	NA	NA	NA	NA	135515	NA	Mental health problems ever diagnosed by a professional	Question asked: "Have you been diagnosed with one or more of the following mental health problems by a professional, even if you don't have it currently? (tick all that apply):" Participant was offered a set of options which have been combined here into a single answer	Online follow-up > Mental health > Mental distress
categorical-20544-both_sexes-13.tsv.bgz	Psychiatric	682	NA	NA	NA	NA	570	NA	NA	NA	NA	NA	135376	NA	Mental health problems ever diagnosed by a professional	Question asked: "Have you been diagnosed with one or more of the following mental health problems by a professional, even if you don't have it currently? (tick all that apply):" Participant was offered a set of options which have been combined here into a single answer	Online follow-up > Mental health > Mental distress
categorical-20544-both_sexes-14.tsv.bgz	Psychiatric	221	NA	NA	NA	NA	186	NA	NA	NA	NA	NA	135760	NA	Mental health problems ever diagnosed by a professional	Question asked: "Have you been diagnosed with one or more of the following mental health problems by a professional, even if you don't have it currently? (tick all that apply):" Participant was offered a set of options which have been combined here into a single answer	Online follow-up > Mental health > Mental distress
categorical-20544-both_sexes-15.tsv.bgz	Psychiatric	21375	64	NA	92	NA	19338	NA	871	NA	1076	NA	116659	NA	Mental health problems ever diagnosed by a professional	Question asked: "Have you been diagnosed with one or more of the following mental health problems by a professional, even if you don't have it currently? (tick all that apply):" Participant was offered a set of options which have been combined here into a single answer	Online follow-up > Mental health > Mental distress
categorical-20544-both_sexes-16.tsv.bgz	Psychiatric	861	NA	NA	NA	NA	770	NA	NA	NA	NA	NA	135177	NA	Mental health problems ever diagnosed by a professional	Question asked: "Have you been diagnosed with one or more of the following mental health problems by a professional, even if you don't have it currently? (tick all that apply):" Participant was offered a set of options which have been combined here into a single answer	Online follow-up > Mental health > Mental distress
categorical-20544-both_sexes-17.tsv.bgz	Psychiatric	592	NA	NA	NA	NA	531	NA	NA	NA	NA	NA	135415	NA	Mental health problems ever diagnosed by a professional	Question asked: "Have you been diagnosed with one or more of the following mental health problems by a professional, even if you don't have it currently? (tick all that apply):" Participant was offered a set of options which have been combined here into a single answer	Online follow-up > Mental health > Mental distress
categorical-20544-both_sexes-18.tsv.bgz	Psychiatric	131	NA	NA	NA	NA	100	NA	NA	NA	NA	NA	135845	NA	Mental health problems ever diagnosed by a professional	Question asked: "Have you been diagnosed with one or more of the following mental health problems by a professional, even if you don't have it currently? (tick all that apply):" Participant was offered a set of options which have been combined here into a single answer	Online follow-up > Mental health > Mental distress
categorical-20544-both_sexes-2.tsv.bgz	Psychiatric	152	NA	NA	NA	NA	119	NA	NA	NA	NA	NA	135826	NA	Mental health problems ever diagnosed by a professional	Question asked: "Have you been diagnosed with one or more of the following mental health problems by a professional, even if you don't have it currently? (tick all that apply):" Participant was offered a set of options which have been combined here into a single answer	Online follow-up > Mental health > Mental distress
categorical-20544-both_sexes-3.tsv.bgz	Psychiatric	576	NA	NA	NA	NA	504	NA	NA	NA	NA	NA	135442	NA	Mental health problems ever diagnosed by a professional	Question asked: "Have you been diagnosed with one or more of the following mental health problems by a professional, even if you don't have it currently? (tick all that apply):" Participant was offered a set of options which have been combined here into a single answer	Online follow-up > Mental health > Mental distress
categorical-20544-both_sexes-4.tsv.bgz	Psychiatric	363	NA	NA	NA	NA	308	NA	NA	NA	NA	NA	135638	NA	Mental health problems ever diagnosed by a professional	Question asked: "Have you been diagnosed with one or more of the following mental health problems by a professional, even if you don't have it currently? (tick all that apply):" Participant was offered a set of options which have been combined here into a single answer	Online follow-up > Mental health > Mental distress
categorical-20544-both_sexes-5.tsv.bgz	Psychiatric	2083	NA	NA	NA	NA	1848	NA	NA	NA	NA	NA	134102	NA	Mental health problems ever diagnosed by a professional	Question asked: "Have you been diagnosed with one or more of the following mental health problems by a professional, even if you don't have it currently? (tick all that apply):" Participant was offered a set of options which have been combined here into a single answer	Online follow-up > Mental health > Mental distress
categorical-20544-both_sexes-6.tsv.bgz	Psychiatric	8446	NA	NA	NA	NA	7541	NA	NA	NA	NA	NA	128422	NA	Mental health problems ever diagnosed by a professional	Question asked: "Have you been diagnosed with one or more of the following mental health problems by a professional, even if you don't have it currently? (tick all that apply):" Participant was offered a set of options which have been combined here into a single answer	Online follow-up > Mental health > Mental distress
categorical-20544-both_sexes-7.tsv.bgz	Psychiatric	956	NA	NA	NA	NA	840	NA	NA	NA	NA	NA	135111	NA	Mental health problems ever diagnosed by a professional	Question asked: "Have you been diagnosed with one or more of the following mental health problems by a professional, even if you don't have it currently? (tick all that apply):" Participant was offered a set of options which have been combined here into a single answer	Online follow-up > Mental health > Mental distress
categorical-20546-both_sexes-1.tsv.bgz	Psychiatric	5335	NA	NA	NA	NA	4729	NA	NA	NA	NA	NA	131285	NA	Substances taken for depression	Question asked: "Did you ever try the following for these problems? (tick all that apply)" Participant was offered a set of options which have been combined here into a single answer Question was asked when ~F20446~ was Yes or ~F20441~ was Yes.	Online follow-up > Mental health > Depression
categorical-20546-both_sexes-3.tsv.bgz	Psychiatric	36368	132	51	157	74	32772	60	799	201	1017	521	103242	220	Substances taken for depression	Question asked: "Did you ever try the following for these problems? (tick all that apply)" Participant was offered a set of options which have been combined here into a single answer Question was asked when ~F20446~ was Yes or ~F20441~ was Yes.	Online follow-up > Mental health > Depression
categorical-20546-both_sexes-4.tsv.bgz	Psychiatric	10947	NA	NA	NA	NA	9844	NA	NA	NA	NA	NA	126170	NA	Substances taken for depression	Question asked: "Did you ever try the following for these problems? (tick all that apply)" Participant was offered a set of options which have been combined here into a single answer Question was asked when ~F20446~ was Yes or ~F20441~ was Yes.	Online follow-up > Mental health > Depression
categorical-20547-both_sexes-1.tsv.bgz	Psychiatric	33832	170	61	190	106	29957	72	761	191	984	489	106057	208	Activities undertaken to treat depression	Question asked: "Did you ever try talking therapies for these problems, or other structured activities you regard as therapeutic? Include only those you attended more than once." Participant was offered a set of options which have been combined here into a single answer Question was asked when ~F20446~ was Yes or ~F20441~ was Yes.	Online follow-up > Mental health > Depression
categorical-20547-both_sexes-3.tsv.bgz	Psychiatric	12174	62	NA	92	66	10569	NA	869	NA	1082	529	125445	NA	Activities undertaken to treat depression	Question asked: "Did you ever try talking therapies for these problems, or other structured activities you regard as therapeutic? Include only those you attended more than once." Participant was offered a set of options which have been combined here into a single answer Question was asked when ~F20446~ was Yes or ~F20441~ was Yes.	Online follow-up > Mental health > Depression
categorical-20548-both_sexes-1.tsv.bgz	Psychiatric	7262	60	NA	NA	NA	6333	NA	857	NA	NA	NA	125813	NA	Manifestations of mania or irritability	Question asked: "Please try to remember a period when you were in a "high" or "irritable" state and select all of the following that apply:" Participant was offered a set of options which have been combined here into a single answer Question was asked when ~F20501~ was Yes or ~F20502~ was Yes.	Online follow-up > Mental health > Mania
categorical-20548-both_sexes-2.tsv.bgz	Psychiatric	16868	88	NA	157	67	14906	NA	829	NA	967	506	117240	NA	Manifestations of mania or irritability	Question asked: "Please try to remember a period when you were in a "high" or "irritable" state and select all of the following that apply:" Participant was offered a set of options which have been combined here into a single answer Question was asked when ~F20501~ was Yes or ~F20502~ was Yes.	Online follow-up > Mental health > Mania
categorical-20548-both_sexes-3.tsv.bgz	Psychiatric	13881	79	NA	119	51	12247	NA	838	NA	1005	522	119899	NA	Manifestations of mania or irritability	Question asked: "Please try to remember a period when you were in a "high" or "irritable" state and select all of the following that apply:" Participant was offered a set of options which have been combined here into a single answer Question was asked when ~F20501~ was Yes or ~F20502~ was Yes.	Online follow-up > Mental health > Mania
categorical-20548-both_sexes-5.tsv.bgz	Psychiatric	5126	NA	NA	78	NA	4427	NA	NA	NA	1046	NA	127719	NA	Manifestations of mania or irritability	Question asked: "Please try to remember a period when you were in a "high" or "irritable" state and select all of the following that apply:" Participant was offered a set of options which have been combined here into a single answer Question was asked when ~F20501~ was Yes or ~F20502~ was Yes.	Online follow-up > Mental health > Mania
categorical-20548-both_sexes-6.tsv.bgz	Psychiatric	4180	NA	NA	56	NA	3564	NA	NA	NA	1068	NA	128582	NA	Manifestations of mania or irritability	Question asked: "Please try to remember a period when you were in a "high" or "irritable" state and select all of the following that apply:" Participant was offered a set of options which have been combined here into a single answer Question was asked when ~F20501~ was Yes or ~F20502~ was Yes.	Online follow-up > Mental health > Mania
categorical-20548-both_sexes-7.tsv.bgz	Psychiatric	12115	66	NA	95	56	10679	NA	851	NA	1029	517	121467	NA	Manifestations of mania or irritability	Question asked: "Please try to remember a period when you were in a "high" or "irritable" state and select all of the following that apply:" Participant was offered a set of options which have been combined here into a single answer Question was asked when ~F20501~ was Yes or ~F20502~ was Yes.	Online follow-up > Mental health > Mania
categorical-20548-both_sexes-8.tsv.bgz	Psychiatric	4432	NA	NA	64	NA	3813	NA	NA	NA	1060	NA	128333	NA	Manifestations of mania or irritability	Question asked: "Please try to remember a period when you were in a "high" or "irritable" state and select all of the following that apply:" Participant was offered a set of options which have been combined here into a single answer Question was asked when ~F20501~ was Yes or ~F20502~ was Yes.	Online follow-up > Mental health > Mania
categorical-20548-both_sexes-9.tsv.bgz	Psychiatric	7654	71	NA	98	NA	6594	NA	846	NA	1026	NA	125552	NA	Manifestations of mania or irritability	Question asked: "Please try to remember a period when you were in a "high" or "irritable" state and select all of the following that apply:" Participant was offered a set of options which have been combined here into a single answer Question was asked when ~F20501~ was Yes or ~F20502~ was Yes.	Online follow-up > Mental health > Mania
categorical-20549-both_sexes-1.tsv.bgz	Psychiatric	3348	NA	NA	NA	NA	2937	NA	NA	NA	NA	NA	111372	NA	Substances taken for anxiety	Question asked: "Did you ever use the following for the worry or the problems it caused? (tick all that apply):" Participant was offered a set of options which have been combined here into a single answer Question was asked when ~F20425~ was Yes or ~F20420~ was at least 6 months.	Online follow-up > Mental health > Anxiety
categorical-20549-both_sexes-3.tsv.bgz	Psychiatric	16531	NA	NA	78	NA	14874	NA	NA	NA	953	NA	99435	NA	Substances taken for anxiety	Question asked: "Did you ever use the following for the worry or the problems it caused? (tick all that apply):" Participant was offered a set of options which have been combined here into a single answer Question was asked when ~F20425~ was Yes or ~F20420~ was at least 6 months.	Online follow-up > Mental health > Anxiety
categorical-20549-both_sexes-4.tsv.bgz	Psychiatric	6878	NA	NA	NA	NA	6177	NA	NA	NA	NA	NA	108132	NA	Substances taken for anxiety	Question asked: "Did you ever use the following for the worry or the problems it caused? (tick all that apply):" Participant was offered a set of options which have been combined here into a single answer Question was asked when ~F20425~ was Yes or ~F20420~ was at least 6 months.	Online follow-up > Mental health > Anxiety
categorical-20550-both_sexes-1.tsv.bgz	Psychiatric	16672	74	NA	99	NA	14714	NA	729	NA	932	NA	99595	NA	Activities undertaken to treat anxiety	Question asked: "Did you ever try talking therapies for these problems, or other structured activities you regard as therapeutic? Include only those you attended more than once." Participant was offered a set of options which have been combined here into a single answer Question was asked when ~F20425~ was Yes or ~F20420~ was at least 6 months.	Online follow-up > Mental health > Anxiety
categorical-20550-both_sexes-3.tsv.bgz	Psychiatric	7504	NA	NA	52	NA	6557	NA	NA	NA	979	NA	107752	NA	Activities undertaken to treat anxiety	Question asked: "Did you ever try talking therapies for these problems, or other structured activities you regard as therapeutic? Include only those you attended more than once." Participant was offered a set of options which have been combined here into a single answer Question was asked when ~F20425~ was Yes or ~F20420~ was at least 6 months.	Online follow-up > Mental health > Anxiety
categorical-20551-both_sexes-1.tsv.bgz	Psychiatric	569	NA	NA	NA	NA	496	NA	NA	NA	NA	NA	134343	NA	Substance of prescription or over-the-counter medication addiction	Question asked: "Was this addiction or dependence to one of the following? (tick all that apply)" Participant was offered a set of options which have been combined here into a single answer Question was asked when ~F20503~ was Yes.	Online follow-up > Mental health > Addictions
categorical-20551-both_sexes-2.tsv.bgz	Psychiatric	518	NA	NA	NA	NA	466	NA	NA	NA	NA	NA	134373	NA	Substance of prescription or over-the-counter medication addiction	Question asked: "Was this addiction or dependence to one of the following? (tick all that apply)" Participant was offered a set of options which have been combined here into a single answer Question was asked when ~F20503~ was Yes.	Online follow-up > Mental health > Addictions
categorical-20551-both_sexes-3.tsv.bgz	Psychiatric	285	NA	NA	NA	NA	249	NA	NA	NA	NA	NA	134590	NA	Substance of prescription or over-the-counter medication addiction	Question asked: "Was this addiction or dependence to one of the following? (tick all that apply)" Participant was offered a set of options which have been combined here into a single answer Question was asked when ~F20503~ was Yes.	Online follow-up > Mental health > Addictions
categorical-20552-both_sexes-1.tsv.bgz	Psychiatric	607	NA	NA	NA	NA	516	NA	NA	NA	NA	NA	134323	NA	Behavioural and miscellaneous addictions	Question asked: "Were you addicted to (tick all that apply):" Participant was offered a set of options which have been combined here into a single answer Question was asked when ~F20431~ was Yes.	Online follow-up > Mental health > Addictions
categorical-20552-both_sexes-2.tsv.bgz	Psychiatric	1634	NA	NA	NA	NA	1395	NA	NA	NA	NA	NA	133444	NA	Behavioural and miscellaneous addictions	Question asked: "Were you addicted to (tick all that apply):" Participant was offered a set of options which have been combined here into a single answer Question was asked when ~F20431~ was Yes.	Online follow-up > Mental health > Addictions
categorical-20553-both_sexes-1.tsv.bgz	Psychiatric	634	NA	NA	NA	NA	547	NA	NA	NA	NA	NA	135419	NA	Methods of self-harm used	Question asked: "Have you done any of the following to harm or endanger yourself? (tick all that apply):" Participant was offered a set of options which have been combined here into a single answer Question was asked when ~F20480~ was Yes.	Online follow-up > Mental health > Self-harm behaviours
categorical-20553-both_sexes-3.tsv.bgz	Psychiatric	355	NA	NA	NA	NA	298	NA	NA	NA	NA	NA	135668	NA	Methods of self-harm used	Question asked: "Have you done any of the following to harm or endanger yourself? (tick all that apply):" Participant was offered a set of options which have been combined here into a single answer Question was asked when ~F20480~ was Yes.	Online follow-up > Mental health > Self-harm behaviours
categorical-20553-both_sexes-4.tsv.bgz	Psychiatric	3830	NA	NA	NA	NA	3358	NA	NA	NA	NA	NA	132608	NA	Methods of self-harm used	Question asked: "Have you done any of the following to harm or endanger yourself? (tick all that apply):" Participant was offered a set of options which have been combined here into a single answer Question was asked when ~F20480~ was Yes.	Online follow-up > Mental health > Self-harm behaviours
categorical-20553-both_sexes-5.tsv.bgz	Psychiatric	3265	NA	NA	NA	NA	2884	NA	NA	NA	NA	NA	133082	NA	Methods of self-harm used	Question asked: "Have you done any of the following to harm or endanger yourself? (tick all that apply):" Participant was offered a set of options which have been combined here into a single answer Question was asked when ~F20480~ was Yes.	Online follow-up > Mental health > Self-harm behaviours
categorical-20553-both_sexes-6.tsv.bgz	Psychiatric	996	NA	NA	NA	NA	888	NA	NA	NA	NA	NA	135078	NA	Methods of self-harm used	Question asked: "Have you done any of the following to harm or endanger yourself? (tick all that apply):" Participant was offered a set of options which have been combined here into a single answer Question was asked when ~F20480~ was Yes.	Online follow-up > Mental health > Self-harm behaviours
categorical-20554-both_sexes-1.tsv.bgz	Psychiatric	2188	NA	NA	NA	NA	1915	NA	NA	NA	NA	NA	134051	NA	Actions taken following self-harm	Question asked: "Following any time when you took an overdose or deliberately tried to harm yourself did you (tick all that apply):" Participant was offered a set of options which have been combined here into a single answer Question was asked when ~F20480~ was Yes.	Online follow-up > Mental health > Self-harm behaviours
categorical-20554-both_sexes-3.tsv.bgz	Psychiatric	2771	NA	NA	NA	NA	2409	NA	NA	NA	NA	NA	133557	NA	Actions taken following self-harm	Question asked: "Following any time when you took an overdose or deliberately tried to harm yourself did you (tick all that apply):" Participant was offered a set of options which have been combined here into a single answer Question was asked when ~F20480~ was Yes.	Online follow-up > Mental health > Self-harm behaviours
categorical-20554-both_sexes-4.tsv.bgz	Psychiatric	655	NA	NA	NA	NA	578	NA	NA	NA	NA	NA	135388	NA	Actions taken following self-harm	Question asked: "Following any time when you took an overdose or deliberately tried to harm yourself did you (tick all that apply):" Participant was offered a set of options which have been combined here into a single answer Question was asked when ~F20480~ was Yes.	Online follow-up > Mental health > Self-harm behaviours
categorical-20554-both_sexes-5.tsv.bgz	Psychiatric	1579	NA	NA	NA	NA	1415	NA	NA	NA	NA	NA	134551	NA	Actions taken following self-harm	Question asked: "Following any time when you took an overdose or deliberately tried to harm yourself did you (tick all that apply):" Participant was offered a set of options which have been combined here into a single answer Question was asked when ~F20480~ was Yes.	Online follow-up > Mental health > Self-harm behaviours
categorical-20554-both_sexes-6.tsv.bgz	Psychiatric	1904	NA	NA	NA	NA	1682	NA	NA	NA	NA	NA	134284	NA	Actions taken following self-harm	Question asked: "Following any time when you took an overdose or deliberately tried to harm yourself did you (tick all that apply):" Participant was offered a set of options which have been combined here into a single answer Question was asked when ~F20480~ was Yes.	Online follow-up > Mental health > Self-harm behaviours
categorical-2090-both_sexes-2090.tsv.bgz	Psychiatric	163079	1447	321	1899	430	144320	469	5016	632	6505	2152	273287	1054	Seen doctor (GP) for nerves, anxiety, tension or depression	ACE touchscreen question "Have you ever seen a general practitioner (GP) for nerves, anxiety, tension or depression?"	UK Biobank Assessment Centre > Touchscreen > Psychosocial factors > Mental health
categorical-2100-both_sexes-2100.tsv.bgz	Psychiatric	55356	536	130	828	171	47877	213	5967	828	7610	2419	370757	1325	Seen a psychiatrist for nerves, anxiety, tension or depression	ACE touchscreen question "Have you ever seen a psychiatrist for nerves, anxiety, tension or depression?"	UK Biobank Assessment Centre > Touchscreen > Psychosocial factors > Mental health
categorical-21000-both_sexes-1.tsv.bgz	Environment	537	NA	NA	NA	NA	420	NA	NA	NA	NA	NA	418823	NA	Ethnic background	This is an amalgam of sequential branching questions asked during the initial Assessment Centre visit as part of the touchscreen questionnaire. The question was dropped from the touchscreen protocol on 24/10/2016.	UK Biobank Assessment Centre > Touchscreen > Sociodemographics > Ethnicity
categorical-21000-both_sexes-1001.tsv.bgz	Environment	427486	NA	233	NA	NA	403774	151	NA	706	NA	NA	15469	1377	Ethnic background	This is an amalgam of sequential branching questions asked during the initial Assessment Centre visit as part of the touchscreen questionnaire. The question was dropped from the touchscreen protocol on 24/10/2016.	UK Biobank Assessment Centre > Touchscreen > Sociodemographics > Ethnicity
categorical-21000-both_sexes-1002.tsv.bgz	Environment	12647	NA	NA	NA	NA	8208	NA	NA	NA	NA	NA	411035	NA	Ethnic background	This is an amalgam of sequential branching questions asked during the initial Assessment Centre visit as part of the touchscreen questionnaire. The question was dropped from the touchscreen protocol on 24/10/2016.	UK Biobank Assessment Centre > Touchscreen > Sociodemographics > Ethnicity
categorical-21000-both_sexes-1003.tsv.bgz	Environment	15692	NA	264	NA	NA	6503	316	NA	675	NA	NA	412740	1212	Ethnic background	This is an amalgam of sequential branching questions asked during the initial Assessment Centre visit as part of the touchscreen questionnaire. The question was dropped from the touchscreen protocol on 24/10/2016.	UK Biobank Assessment Centre > Touchscreen > Sociodemographics > Ethnicity
categorical-21000-both_sexes-2001.tsv.bgz	Environment	593	NA	NA	NA	NA	NA	57	NA	NA	NA	NA	NA	1471	Ethnic background	This is an amalgam of sequential branching questions asked during the initial Assessment Centre visit as part of the touchscreen questionnaire. The question was dropped from the touchscreen protocol on 24/10/2016.	UK Biobank Assessment Centre > Touchscreen > Sociodemographics > Ethnicity
categorical-21000-both_sexes-2002.tsv.bgz	Environment	400	NA	NA	NA	NA	NA	70	NA	NA	NA	NA	NA	1458	Ethnic background	This is an amalgam of sequential branching questions asked during the initial Assessment Centre visit as part of the touchscreen questionnaire. The question was dropped from the touchscreen protocol on 24/10/2016.	UK Biobank Assessment Centre > Touchscreen > Sociodemographics > Ethnicity
categorical-21000-both_sexes-2003.tsv.bgz	Environment	799	NA	NA	NA	81	NA	NA	NA	NA	NA	2552	NA	NA	Ethnic background	This is an amalgam of sequential branching questions asked during the initial Assessment Centre visit as part of the touchscreen questionnaire. The question was dropped from the touchscreen protocol on 24/10/2016.	UK Biobank Assessment Centre > Touchscreen > Sociodemographics > Ethnicity
categorical-21000-both_sexes-2004.tsv.bgz	Environment	991	NA	95	NA	106	NA	76	NA	844	NA	2527	NA	1452	Ethnic background	This is an amalgam of sequential branching questions asked during the initial Assessment Centre visit as part of the touchscreen questionnaire. The question was dropped from the touchscreen protocol on 24/10/2016.	UK Biobank Assessment Centre > Touchscreen > Sociodemographics > Ethnicity
categorical-21000-both_sexes-3001.tsv.bgz	Environment	5671	NA	NA	5299	NA	NA	NA	NA	NA	3358	NA	NA	NA	Ethnic background	This is an amalgam of sequential branching questions asked during the initial Assessment Centre visit as part of the touchscreen questionnaire. The question was dropped from the touchscreen protocol on 24/10/2016.	UK Biobank Assessment Centre > Touchscreen > Sociodemographics > Ethnicity
categorical-21000-both_sexes-3002.tsv.bgz	Environment	1732	NA	NA	1674	NA	NA	NA	NA	NA	6983	NA	NA	NA	Ethnic background	This is an amalgam of sequential branching questions asked during the initial Assessment Centre visit as part of the touchscreen questionnaire. The question was dropped from the touchscreen protocol on 24/10/2016.	UK Biobank Assessment Centre > Touchscreen > Sociodemographics > Ethnicity
categorical-21000-both_sexes-3003.tsv.bgz	Environment	217	NA	NA	193	NA	NA	NA	NA	NA	8464	NA	NA	NA	Ethnic background	This is an amalgam of sequential branching questions asked during the initial Assessment Centre visit as part of the touchscreen questionnaire. The question was dropped from the touchscreen protocol on 24/10/2016.	UK Biobank Assessment Centre > Touchscreen > Sociodemographics > Ethnicity
categorical-21000-both_sexes-3004.tsv.bgz	Environment	1739	NA	NA	962	347	NA	56	NA	NA	7695	2286	NA	1472	Ethnic background	This is an amalgam of sequential branching questions asked during the initial Assessment Centre visit as part of the touchscreen questionnaire. The question was dropped from the touchscreen protocol on 24/10/2016.	UK Biobank Assessment Centre > Touchscreen > Sociodemographics > Ethnicity
categorical-21000-both_sexes-4001.tsv.bgz	Environment	4261	3734	NA	NA	NA	NA	NA	2748	NA	NA	NA	NA	NA	Ethnic background	This is an amalgam of sequential branching questions asked during the initial Assessment Centre visit as part of the touchscreen questionnaire. The question was dropped from the touchscreen protocol on 24/10/2016.	UK Biobank Assessment Centre > Touchscreen > Sociodemographics > Ethnicity
categorical-21000-both_sexes-4002.tsv.bgz	Environment	3187	2092	NA	NA	NA	NA	157	4390	NA	NA	NA	NA	1371	Ethnic background	This is an amalgam of sequential branching questions asked during the initial Assessment Centre visit as part of the touchscreen questionnaire. The question was dropped from the touchscreen protocol on 24/10/2016.	UK Biobank Assessment Centre > Touchscreen > Sociodemographics > Ethnicity
categorical-21000-both_sexes-4003.tsv.bgz	Environment	118	74	NA	NA	NA	NA	NA	6408	NA	NA	NA	NA	NA	Ethnic background	This is an amalgam of sequential branching questions asked during the initial Assessment Centre visit as part of the touchscreen questionnaire. The question was dropped from the touchscreen protocol on 24/10/2016.	UK Biobank Assessment Centre > Touchscreen > Sociodemographics > Ethnicity
categorical-21000-both_sexes-5.tsv.bgz	Environment	1484	NA	NA	NA	1451	NA	NA	NA	NA	NA	1182	NA	NA	Ethnic background	This is an amalgam of sequential branching questions asked during the initial Assessment Centre visit as part of the touchscreen questionnaire. The question was dropped from the touchscreen protocol on 24/10/2016.	UK Biobank Assessment Centre > Touchscreen > Sociodemographics > Ethnicity
categorical-21000-both_sexes-6.tsv.bgz	Environment	4316	511	288	416	626	210	624	5971	651	8241	2007	419033	904	Ethnic background	This is an amalgam of sequential branching questions asked during the initial Assessment Centre visit as part of the touchscreen questionnaire. The question was dropped from the touchscreen protocol on 24/10/2016.	UK Biobank Assessment Centre > Touchscreen > Sociodemographics > Ethnicity
categorical-2129-both_sexes-2129.tsv.bgz	Environment	44088	1063	99	2782	820	34473	396	5532	869	5988	1849	385854	1184	Answered sexual history questions	ACE touchscreen question "The next section contains questions about your sexual history. If you feel that a question is too sensitive, you can skip the question or skip the entire section if you prefer."	UK Biobank Assessment Centre > Touchscreen > Lifestyle and environment > Sexual factors
categorical-2159-both_sexes-2159.tsv.bgz	Environment	15172	224	80	192	118	12711	76	5199	775	5580	1677	367888	1073	Ever had same-sex intercourse	ACE touchscreen question "Have you ever had sexual intercourse with someone of the same sex?" If the participant activated the Help button they were shown the message: Sexual intercourse includes vaginal, oral or anal intercourse. ~F2159~ was collected from all participants except those who indicated they never had had sexual intercourse, as defined by their answers to ~F2139~	UK Biobank Assessment Centre > Touchscreen > Lifestyle and environment > Sexual factors
categorical-2188-both_sexes-2188.tsv.bgz	Environment	153610	2298	268	2717	513	134075	512	3999	672	5603	2013	276582	991	Long-standing illness, disability or infirmity	ACE touchscreen question "Do you have any long-standing illness, disability or infirmity?"	UK Biobank Assessment Centre > Touchscreen > Health and medical history > General health
categorical-22006-both_sexes-22006.tsv.bgz	Environment	406252	NA	NA	NA	NA	394932	NA	NA	NA	NA	NA	25396	NA	Genetic ethnic grouping	Genetic ethnic group. Indicates samples who self-identified as 'White British' according to ~F21000~ and have very similar genetic ancestry based on a principal components analysis of the genotypes.	Genomics > Genotypes > Genotyping process and sample QC
categorical-2207-both_sexes-2207.tsv.bgz	Ophthalmological	427591	5147	777	7039	2180	374539	1246	1403	186	1642	475	45399	321	Wears glasses or contact lenses	ACE touchscreen question "Do you wear glasses or contact lenses to correct your vision?"	UK Biobank Assessment Centre > Touchscreen > Health and medical history > Eyesight
categorical-22126-both_sexes-22126.tsv.bgz	Immunological	26910	171	NA	208	156	24013	NA	356	NA	594	246	82228	NA	Doctor diagnosed hayfever or allergic rhinitis	User asked "Has a doctor ever told you that you have had any of the conditions below?" "hayfever or allergic rhinitis" was one of the options listed.	Online follow-up > Work environment > Medical information
categorical-22127-both_sexes-22127.tsv.bgz	Immunological	15035	81	NA	115	NA	13511	NA	446	NA	687	NA	92730	NA	Doctor diagnosed asthma	User asked "Has a doctor ever told you that you have had any of the conditions below?" "asthma" was one of the options listed.	Online follow-up > Work environment > Medical information
categorical-22128-both_sexes-22128.tsv.bgz	Respiratory	357	NA	NA	NA	NA	328	NA	NA	NA	NA	NA	105913	NA	Doctor diagnosed emphysema	User asked "Has a doctor ever told you that you have had any of the conditions below?" "emphysema" was one of the options listed.	Online follow-up > Work environment > Medical information
categorical-22129-both_sexes-22129.tsv.bgz	Respiratory	1338	NA	NA	NA	NA	1211	NA	NA	NA	NA	NA	105030	NA	Doctor diagnosed chronic bronchitis	User asked "Has a doctor ever told you that you have had any of the conditions below?" "chronic bronchitis" was one of the options listed.	Online follow-up > Work environment > Medical information
categorical-22130-both_sexes-22130.tsv.bgz	Respiratory	1721	NA	NA	NA	NA	1581	NA	NA	NA	NA	NA	104660	NA	Doctor diagnosed COPD (chronic obstructive pulmonary disease)	User asked "Has a doctor ever told you that you have had any of the conditions below?" "COPD (Chronic Obstructive Pulmonary Disease)" was one of the options listed.	Online follow-up > Work environment > Medical information
categorical-22133-both_sexes-22133.tsv.bgz	Immunological	509	NA	NA	NA	NA	456	NA	NA	NA	NA	NA	105785	NA	Doctor diagnosed sarcoidosis	User asked "Has a doctor ever told you that you have had any of the conditions below?" "sarcoidosis" was one of the options listed.	Online follow-up > Work environment > Medical information
categorical-22134-both_sexes-22134.tsv.bgz	Respiratory	1035	NA	NA	NA	NA	953	NA	NA	NA	NA	NA	105288	NA	Doctor diagnosed bronchiectasis	User asked "Has a doctor ever told you that you have had any of the conditions below?" "bronchiectasis" was one of the options listed.	Online follow-up > Work environment > Medical information
categorical-22135-both_sexes-22135.tsv.bgz	Respiratory	106	NA	NA	NA	NA	102	NA	NA	NA	NA	NA	106139	NA	Doctor diagnosed idiopathic pulmonary fibrosis	User asked "Has a doctor ever told you that you have had any of the conditions below?" "idiopathic pulmonary fibrosis" was one of the options listed.	Online follow-up > Work environment > Medical information
categorical-22137-both_sexes-22137.tsv.bgz	Respiratory	643	NA	NA	NA	NA	562	NA	NA	NA	NA	NA	105679	NA	Doctor diagnosed tuberculosis	User asked "Has a doctor ever told you that you have had any of the conditions below?" "tuberculosis" was one of the options listed.	Online follow-up > Work environment > Medical information
categorical-22140-both_sexes-22140.tsv.bgz	Neoplasms	152	NA	NA	NA	NA	141	NA	NA	NA	NA	NA	106100	NA	Doctor diagnosed lung cancer (not mesothelioma)	User asked "Has a doctor ever told you that you have had any of the conditions below?" "lung cancer (not mesothelioma)" was one of the options listed.	Online follow-up > Work environment > Medical information
categorical-22166-both_sexes-22166.tsv.bgz	Immunological	12900	92	NA	113	79	11484	NA	79	NA	95	77	12529	NA	Recent medication for hayfever or allergic rhinitis	User asked whether they are currently on medication for the hayfever or allergic rhinitis which was diagnosed by a doctor	Online follow-up > Work environment > Medical information
categorical-22167-both_sexes-22167.tsv.bgz	Immunological	9322	NA	NA	80	NA	8397	NA	NA	NA	35	NA	5114	NA	Recent medication for asthma	User asked whether they are currently on medication for the asthma which was diagnosed by a doctor	Online follow-up > Work environment > Medical information
categorical-22169-both_sexes-22169.tsv.bgz	Immunological	281	NA	NA	NA	NA	241	NA	NA	NA	NA	NA	970	NA	Recent medication for chronic bronchitis	User asked whether they are currently on medication for the chronic bronchitis which was diagnosed by a doctor	Online follow-up > Work environment > Medical information
categorical-22170-both_sexes-22170.tsv.bgz	Immunological	1244	NA	NA	NA	NA	1151	NA	NA	NA	NA	NA	430	NA	Recent medication for COPD (Chronic Obstructive Pulmonary Disease)	User asked whether they are currently on medication for the COPD (Chronic Obstructive Pulmonary Disease) which was diagnosed by a doctor	Online follow-up > Work environment > Medical information
categorical-22174-both_sexes-22174.tsv.bgz	Immunological	515	NA	NA	NA	NA	483	NA	NA	NA	NA	NA	470	NA	Recent medication for bronchiectasis	User asked whether they are currently on medication for the bronchiectasis which was diagnosed by a doctor	Online follow-up > Work environment > Medical information
categorical-2227-both_sexes-2227.tsv.bgz	Ophthalmological	71075	1458	165	1525	589	60139	311	5027	794	7077	2041	359192	1254	Other eye problems	ACE touchscreen question "Do you have any other problems with your eyes or eyesight?"	UK Biobank Assessment Centre > Touchscreen > Health and medical history > Eyesight
categorical-2247-both_sexes-0.tsv.bgz	Ear, Nose, Throat	345138	5524	739	6653	2159	297481	1222	715	161	1561	330	106137	253	Hearing difficulty/problems	ACE touchscreen question "Do you have any difficulty with your hearing?" The option to identify oneself as completely deaf was added in 2009 alongside the introduction of the speech-in-noise test.	UK Biobank Assessment Centre > Touchscreen > Health and medical history > Hearing
categorical-2247-both_sexes-1.tsv.bgz	Ear, Nose, Throat	118480	713	161	1551	328	106042	252	5526	739	6663	2161	297576	1223	Hearing difficulty/problems	ACE touchscreen question "Do you have any difficulty with your hearing?" The option to identify oneself as completely deaf was added in 2009 alongside the introduction of the speech-in-noise test.	UK Biobank Assessment Centre > Touchscreen > Health and medical history > Hearing
categorical-22502-both_sexes-22502.tsv.bgz	Respiratory	16028	NA	NA	95	NA	14606	NA	NA	NA	707	NA	91635	NA	Cough on most days	Participant asked " Do you cough on most days?"	Online follow-up > Work environment > Medical information
categorical-22504-both_sexes-22504.tsv.bgz	Respiratory	10181	NA	NA	81	NA	9169	NA	NA	NA	721	NA	97072	NA	Bring up phlegm/sputum/mucus on most days	Participant asked "Do you bring up phlegm/sputum/mucus on most days?"	Online follow-up > Work environment > Medical information
categorical-22506-both_sexes-111.tsv.bgz	Psychiatric	2795	NA	NA	NA	NA	2447	NA	NA	NA	NA	NA	103281	NA	Tobacco smoking	Participants asked "Do you smoke tobacco now?"	Online follow-up > Work environment > Medical information
categorical-22506-both_sexes-112.tsv.bgz	Psychiatric	1879	NA	NA	NA	NA	1587	NA	NA	NA	NA	NA	104141	NA	Tobacco smoking	Participants asked "Do you smoke tobacco now?"	Online follow-up > Work environment > Medical information
categorical-22506-both_sexes-113.tsv.bgz	Psychiatric	42826	126	68	139	74	38678	83	396	92	653	326	67050	111	Tobacco smoking	Participants asked "Do you smoke tobacco now?"	Online follow-up > Work environment > Medical information
categorical-22506-both_sexes-114.tsv.bgz	Psychiatric	69831	365	77	605	310	63016	97	157	83	187	90	42712	97	Tobacco smoking	Participants asked "Do you smoke tobacco now?"	Online follow-up > Work environment > Medical information
categorical-2257-both_sexes-2257.tsv.bgz	Ear, Nose, Throat	177783	1473	305	3116	878	156336	591	4911	625	5129	1648	255839	908	Hearing difficulty/problems with background noise	ACE touchscreen question "Do you find it difficult to follow a conversation if there is background noise (such as TV, radio, children playing)?" ~F2257~ was collected from all participants except those who indicated they were completely deaf, as defined by their answers to ~F2247~	UK Biobank Assessment Centre > Touchscreen > Health and medical history > Hearing
categorical-22604-both_sexes-1.tsv.bgz	Environment	13077	52	NA	NA	NA	11841	NA	389	NA	NA	NA	75141	NA	Work hours - lumped category	Participants were asked "On average, how many hours a week did you work?". They were able to select a lumped category or enter a precise number of hours. This field captures the results for participants who selected a lumped category.	Online follow-up > Work environment > Employment history
categorical-22604-both_sexes-2.tsv.bgz	Environment	19635	92	NA	89	60	17661	NA	349	NA	540	291	69321	NA	Work hours - lumped category	Participants were asked "On average, how many hours a week did you work?". They were able to select a lumped category or enter a precise number of hours. This field captures the results for participants who selected a lumped category.	Online follow-up > Work environment > Employment history
categorical-22604-both_sexes-3.tsv.bgz	Environment	67009	341	88	377	223	60447	111	100	43	252	128	26535	53	Work hours - lumped category	Participants were asked "On average, how many hours a week did you work?". They were able to select a lumped category or enter a precise number of hours. This field captures the results for participants who selected a lumped category.	Online follow-up > Work environment > Employment history
categorical-22604-both_sexes-4.tsv.bgz	Environment	47815	194	64	353	195	42872	78	247	67	276	156	44110	86	Work hours - lumped category	Participants were asked "On average, how many hours a week did you work?". They were able to select a lumped category or enter a precise number of hours. This field captures the results for participants who selected a lumped category.	Online follow-up > Work environment > Employment history
categorical-22606-both_sexes-0.tsv.bgz	Environment	88985	341	118	528	293	80354	141	164	40	226	96	24833	46	Workplace very noisy	Participant asked "Thinking about the place where you worked: Was it very noisy?" Participants were allowed to skip answering this question.	Online follow-up > Work environment > Employment history
categorical-22606-both_sexes-1.tsv.bgz	Environment	66490	352	98	422	231	59927	107	153	60	328	158	45130	81	Workplace very noisy	Participant asked "Thinking about the place where you worked: Was it very noisy?" Participants were allowed to skip answering this question.	Online follow-up > Work environment > Employment history
categorical-22606-both_sexes-2.tsv.bgz	Environment	22850	150	NA	157	61	20530	NA	354	NA	592	328	84383	NA	Workplace very noisy	Participant asked "Thinking about the place where you worked: Was it very noisy?" Participants were allowed to skip answering this question.	Online follow-up > Work environment > Employment history
categorical-22607-both_sexes-0.tsv.bgz	Environment	98656	391	135	581	323	88997	161	113	23	166	61	15964	26	Workplace very cold	Participant asked "Thinking about the place where you worked: Was it very cold?" Participants were allowed to skip answering this question.	Online follow-up > Work environment > Employment history
categorical-22607-both_sexes-1.tsv.bgz	Environment	55278	309	93	378	194	49892	100	196	65	370	191	54852	87	Workplace very cold	Participant asked "Thinking about the place where you worked: Was it very cold?" Participants were allowed to skip answering this question.	Online follow-up > Work environment > Employment history
categorical-22607-both_sexes-2.tsv.bgz	Environment	10250	64	NA	85	NA	9303	NA	438	NA	660	NA	95063	NA	Workplace very cold	Participant asked "Thinking about the place where you worked: Was it very cold?" Participants were allowed to skip answering this question.	Online follow-up > Work environment > Employment history
categorical-22608-both_sexes-0.tsv.bgz	Environment	88069	359	126	546	293	79412	138	145	31	198	96	25485	50	Workplace very hot	Participant asked "Thinking about the place where you worked: Was it very hot?" Participants were allowed to skip answering this question.	Online follow-up > Work environment > Employment history
categorical-22608-both_sexes-1.tsv.bgz	Environment	67133	340	97	406	225	60672	114	165	60	338	162	44098	74	Workplace very hot	Participant asked "Thinking about the place where you worked: Was it very hot?" Participants were allowed to skip answering this question.	Online follow-up > Work environment > Employment history
categorical-22608-both_sexes-2.tsv.bgz	Environment	13208	84	NA	91	NA	11945	NA	418	NA	649	NA	92369	NA	Workplace very hot	Participant asked "Thinking about the place where you worked: Was it very hot?" Participants were allowed to skip answering this question.	Online follow-up > Work environment > Employment history
categorical-22609-both_sexes-0.tsv.bgz	Environment	104391	455	146	661	362	94101	171	44	11	84	24	10673	16	Workplace very dusty	Participant asked "Thinking about the place where you worked: Was it very dusty?" Participants were allowed to skip answering this question.	Online follow-up > Work environment > Employment history
categorical-22609-both_sexes-1.tsv.bgz	Environment	40681	209	57	251	113	36821	72	283	99	491	270	67284	115	Workplace very dusty	Participant asked "Thinking about the place where you worked: Was it very dusty?" Participants were allowed to skip answering this question.	Online follow-up > Work environment > Employment history
categorical-22609-both_sexes-2.tsv.bgz	Environment	12436	62	NA	71	NA	11309	NA	426	NA	665	NA	92404	NA	Workplace very dusty	Participant asked "Thinking about the place where you worked: Was it very dusty?" Participants were allowed to skip answering this question.	Online follow-up > Work environment > Employment history
categorical-22610-both_sexes-0.tsv.bgz	Environment	109508	460	148	689	362	98740	181	31	9	50	20	5803	6	Workplace full of chemical or other fumes	Participant asked "Thinking about the place where you worked: Was it full of chemical or other fumes?" Participants were allowed to skip answering this question.	Online follow-up > Work environment > Employment history
categorical-22610-both_sexes-1.tsv.bgz	Environment	27859	115	NA	163	79	25337	NA	355	NA	552	299	77702	NA	Workplace full of chemical or other fumes	Participant asked "Thinking about the place where you worked: Was it full of chemical or other fumes?" Participants were allowed to skip answering this question.	Online follow-up > Work environment > Employment history
categorical-22610-both_sexes-2.tsv.bgz	Environment	7641	NA	NA	55	NA	6930	NA	NA	NA	659	NA	95714	NA	Workplace full of chemical or other fumes	Participant asked "Thinking about the place where you worked: Was it full of chemical or other fumes?" Participants were allowed to skip answering this question.	Online follow-up > Work environment > Employment history
categorical-22611-both_sexes-0.tsv.bgz	Environment	99238	441	138	655	351	89430	169	63	21	96	36	15534	20	Workplace had a lot of cigarette smoke from other people smoking	Participant asked "Thinking about the place where you worked: Was there a lot of cigarette smoke from other people smoking?" Participants were allowed to skip answering this question.	Online follow-up > Work environment > Employment history
categorical-22611-both_sexes-1.tsv.bgz	Environment	57761	239	76	291	149	52311	89	259	83	450	238	52024	99	Workplace had a lot of cigarette smoke from other people smoking	Participant asked "Thinking about the place where you worked: Was there a lot of cigarette smoke from other people smoking?" Participants were allowed to skip answering this question.	Online follow-up > Work environment > Employment history
categorical-22611-both_sexes-2.tsv.bgz	Environment	19397	89	NA	84	NA	17530	NA	409	NA	652	NA	86369	NA	Workplace had a lot of cigarette smoke from other people smoking	Participant asked "Thinking about the place where you worked: Was there a lot of cigarette smoke from other people smoking?" Participants were allowed to skip answering this question.	Online follow-up > Work environment > Employment history
categorical-22612-both_sexes-0.tsv.bgz	Environment	107065	NA	NA	681	350	96576	NA	NA	NA	11	6	2515	NA	Worked with materials containing asbestos	Participant asked "Thinking about the place where you worked: Did you work with materials containing asbestos?" Participants were allowed to skip answering this question.	Online follow-up > Work environment > Employment history
categorical-22612-both_sexes-1.tsv.bgz	Environment	10613	NA	NA	NA	NA	9795	NA	NA	NA	NA	NA	79654	NA	Worked with materials containing asbestos	Participant asked "Thinking about the place where you worked: Did you work with materials containing asbestos?" Participants were allowed to skip answering this question.	Online follow-up > Work environment > Employment history
categorical-22612-both_sexes-2.tsv.bgz	Environment	1678	NA	NA	NA	NA	1558	NA	NA	NA	NA	NA	86827	NA	Worked with materials containing asbestos	Participant asked "Thinking about the place where you worked: Did you work with materials containing asbestos?" Participants were allowed to skip answering this question.	Online follow-up > Work environment > Employment history
categorical-22613-both_sexes-0.tsv.bgz	Environment	111376	482	152	713	372	100432	NA	15	5	29	11	4168	NA	Worked with paints, thinners or glues	Participant asked "Thinking about the place where you worked: Did you work with paints, thinners or glues?" Participants were allowed to skip answering this question.	Online follow-up > Work environment > Employment history
categorical-22613-both_sexes-1.tsv.bgz	Environment	18083	76	NA	91	NA	16443	NA	399	NA	630	NA	86520	NA	Worked with paints, thinners or glues	Participant asked "Thinking about the place where you worked: Did you work with paints, thinners or glues?" Participants were allowed to skip answering this question.	Online follow-up > Work environment > Employment history
categorical-22613-both_sexes-2.tsv.bgz	Environment	4770	NA	NA	NA	NA	4360	NA	NA	NA	NA	NA	98266	NA	Worked with paints, thinners or glues	Participant asked "Thinking about the place where you worked: Did you work with paints, thinners or glues?" Participants were allowed to skip answering this question.	Online follow-up > Work environment > Employment history
categorical-22614-both_sexes-0.tsv.bgz	Environment	114964	NA	NA	736	NA	103694	NA	NA	NA	3	NA	628	NA	Worked with pesticides	Participant asked "Thinking about the place where you worked: Did you work with pesticides?" Participants were allowed to skip answering this question.	Online follow-up > Work environment > Employment history
categorical-22614-both_sexes-1.tsv.bgz	Environment	4389	NA	NA	NA	NA	3990	NA	NA	NA	NA	NA	97957	NA	Worked with pesticides	Participant asked "Thinking about the place where you worked: Did you work with pesticides?" Participants were allowed to skip answering this question.	Online follow-up > Work environment > Employment history
categorical-22614-both_sexes-2.tsv.bgz	Environment	667	NA	NA	NA	NA	603	NA	NA	NA	NA	NA	101184	NA	Worked with pesticides	Participant asked "Thinking about the place where you worked: Did you work with pesticides?" Participants were allowed to skip answering this question.	Online follow-up > Work environment > Employment history
categorical-22615-both_sexes-0.tsv.bgz	Environment	112485	480	NA	709	375	101417	NA	16	NA	31	8	3151	NA	Workplace had a lot of diesel exhaust	Participant asked "Thinking about the place where you worked: Was there a lot of diesel exhaust?" Participants were allowed to skip answering this question.	Online follow-up > Work environment > Employment history
categorical-22615-both_sexes-1.tsv.bgz	Environment	16772	68	NA	82	NA	15312	NA	414	NA	639	NA	87989	NA	Workplace had a lot of diesel exhaust	Participant asked "Thinking about the place where you worked: Was there a lot of diesel exhaust?" Participants were allowed to skip answering this question.	Online follow-up > Work environment > Employment history
categorical-22615-both_sexes-2.tsv.bgz	Environment	4497	NA	NA	NA	NA	4076	NA	NA	NA	NA	NA	98974	NA	Workplace had a lot of diesel exhaust	Participant asked "Thinking about the place where you worked: Was there a lot of diesel exhaust?" Participants were allowed to skip answering this question.	Online follow-up > Work environment > Employment history
categorical-22616-both_sexes-0.tsv.bgz	Respiratory	114950	493	155	740	387	103673	NA	13	4	16	6	1810	NA	Breathing problems during period of job	Particpant asked: "When you had this job, did you have problems with your breathing?"	Online follow-up > Work environment > Employment history
categorical-22616-both_sexes-1.tsv.bgz	Respiratory	8643	54	NA	62	NA	7766	NA	452	NA	694	NA	97717	NA	Breathing problems during period of job	Particpant asked: "When you had this job, did you have problems with your breathing?"	Online follow-up > Work environment > Employment history
categorical-22618-both_sexes-0.tsv.bgz	Respiratory	5629	NA	NA	NA	NA	5106	NA	NA	NA	NA	NA	100377	NA	Breathing problems improved/stopped away from workplace or on holiday	Participants who indicated they had breathing problems during a job were asked: "Did these problems improve or stop when you were away from the workplace or on holiday?" Question only asked if participant has value Yes in ~F22616~	Online follow-up > Work environment > Employment history
categorical-22618-both_sexes-1.tsv.bgz	Respiratory	3507	NA	NA	NA	NA	3102	NA	NA	NA	NA	NA	102381	NA	Breathing problems improved/stopped away from workplace or on holiday	Participants who indicated they had breathing problems during a job were asked: "Did these problems improve or stop when you were away from the workplace or on holiday?" Question only asked if participant has value Yes in ~F22616~	Online follow-up > Work environment > Employment history
categorical-22619-both_sexes-0.tsv.bgz	Respiratory	6935	NA	NA	NA	NA	6271	NA	NA	NA	NA	NA	99212	NA	Breathing problems responsible for leaving job	Participants who indicated they had breathing problems during a job were asked: "Did you leave this job because of breathing problems?" Question only asked if participant has value Yes in ~F22616~	Online follow-up > Work environment > Employment history
categorical-22619-both_sexes-1.tsv.bgz	Respiratory	553	NA	NA	NA	NA	487	NA	NA	NA	NA	NA	104996	NA	Breathing problems responsible for leaving job	Participants who indicated they had breathing problems during a job were asked: "Did you leave this job because of breathing problems?" Question only asked if participant has value Yes in ~F22616~	Online follow-up > Work environment > Employment history
categorical-22620-both_sexes-0.tsv.bgz	Environment	110461	451	151	NA	357	99778	179	55	8	NA	36	5705	10	Job involved shift work	Participants were asked: "Did you ever work shifts (day and/or night shifts) for this job?" Day-shifts were defined as work in nomal daytime hours or morning, afternoon or evening work. Night-shifts were defined as work for at least 3 hours between midnight and 5am.	Online follow-up > Work environment > Employment history
categorical-22620-both_sexes-1.tsv.bgz	Environment	33500	234	50	262	126	30045	66	272	109	494	267	75438	123	Job involved shift work	Participants were asked: "Did you ever work shifts (day and/or night shifts) for this job?" Day-shifts were defined as work in nomal daytime hours or morning, afternoon or evening work. Night-shifts were defined as work for at least 3 hours between midnight and 5am.	Online follow-up > Work environment > Employment history
categorical-22630-both_sexes-0.tsv.bgz	Environment	2248	NA	NA	NA	NA	2042	NA	NA	NA	NA	NA	28003	NA	Day shifts worked	Participants were asked: "Which shift pattern(s) did you follow for this job?" Participants who indicated they worked day shifts were then asked: "Did you work day shifts for the whole of this job?" Day-shifts were defined as work in nomal daytime hours or morning, afternoon or evening work.	Online follow-up > Work environment > Employment history
categorical-22630-both_sexes-1.tsv.bgz	Environment	8008	62	NA	54	NA	7163	NA	172	NA	208	NA	22882	NA	Day shifts worked	Participants were asked: "Which shift pattern(s) did you follow for this job?" Participants who indicated they worked day shifts were then asked: "Did you work day shifts for the whole of this job?" Day-shifts were defined as work in nomal daytime hours or morning, afternoon or evening work.	Online follow-up > Work environment > Employment history
categorical-22630-both_sexes-9.tsv.bgz	Environment	26919	192	NA	213	112	24138	52	42	NA	49	14	5907	14	Day shifts worked	Participants were asked: "Which shift pattern(s) did you follow for this job?" Participants who indicated they worked day shifts were then asked: "Did you work day shifts for the whole of this job?" Day-shifts were defined as work in nomal daytime hours or morning, afternoon or evening work.	Online follow-up > Work environment > Employment history
