## Supplementary Tables for "The impact of evolutionary processes in shaping the genetics of complex traits in East Asia and Europe: a specific contribution from Denisovan and Neanderthal introgression" (part 2 of 3)

### Sheet: Supplemental Table 2 (continued)
Table S2. Traits from the UK Biobank included in the Phenome-Wide Association Study. The number of cases and controls and trait description are shown.
categorical-22640-both_sexes-0.tsv.bgz	Environment	11842	69	NA	66	NA	10703	NA	165	NA	196	NA	19342	NA	Mixture of day and night shifts worked	Participants were asked: "Which shift pattern(s) did you follow for this job?" Participants who indicated they worked a mixture of day and night shifts were then asked: "Did you work a mixture of day and night shifts for the whole of this job?" Day-shifts were defined as work in nomal daytime hours or morning, afternoon or evening work. Night-shifts were defined as work for at least 3 hours between midnight and 5am.	Online follow-up > Work environment > Employment history
categorical-22640-both_sexes-1.tsv.bgz	Environment	16670	137	NA	147	82	14923	NA	97	NA	115	44	15122	NA	Mixture of day and night shifts worked	Participants were asked: "Which shift pattern(s) did you follow for this job?" Participants who indicated they worked a mixture of day and night shifts were then asked: "Did you work a mixture of day and night shifts for the whole of this job?" Day-shifts were defined as work in nomal daytime hours or morning, afternoon or evening work. Night-shifts were defined as work for at least 3 hours between midnight and 5am.	Online follow-up > Work environment > Employment history
categorical-22640-both_sexes-9.tsv.bgz	Environment	11542	82	NA	87	NA	10350	NA	152	NA	175	NA	19695	NA	Mixture of day and night shifts worked	Participants were asked: "Which shift pattern(s) did you follow for this job?" Participants who indicated they worked a mixture of day and night shifts were then asked: "Did you work a mixture of day and night shifts for the whole of this job?" Day-shifts were defined as work in nomal daytime hours or morning, afternoon or evening work. Night-shifts were defined as work for at least 3 hours between midnight and 5am.	Online follow-up > Work environment > Employment history
categorical-22650-both_sexes-0.tsv.bgz	Environment	1062	NA	NA	NA	NA	940	NA	NA	NA	NA	NA	29105	NA	Night shifts worked	Participants were asked: "Which shift pattern(s) did you follow for this job?" Participants who indicated they worked night shifts were then asked: "Did you work night shifts for the whole of this job?" Night-shifts were defined as work for at least 3 hours between midnight and 5am.	Online follow-up > Work environment > Employment history
categorical-22650-both_sexes-1.tsv.bgz	Environment	1751	NA	NA	NA	NA	1559	NA	NA	NA	NA	NA	28486	NA	Night shifts worked	Participants were asked: "Which shift pattern(s) did you follow for this job?" Participants who indicated they worked night shifts were then asked: "Did you work night shifts for the whole of this job?" Night-shifts were defined as work for at least 3 hours between midnight and 5am.	Online follow-up > Work environment > Employment history
categorical-22650-both_sexes-9.tsv.bgz	Environment	32277	219	NA	250	121	28966	NA	15	NA	12	5	1079	NA	Night shifts worked	Participants were asked: "Which shift pattern(s) did you follow for this job?" Participants who indicated they worked night shifts were then asked: "Did you work night shifts for the whole of this job?" Night-shifts were defined as work for at least 3 hours between midnight and 5am.	Online follow-up > Work environment > Employment history
categorical-22660-both_sexes-101.tsv.bgz	Environment	19518	88	NA	109	58	17582	NA	217	NA	351	199	62098	NA	Gap coding	Participants were asked what they did in any periods when they were not working in paid employment for at least 20 hours each week. These periods were called "gaps".	Online follow-up > Work environment > Employment history
categorical-22660-both_sexes-102.tsv.bgz	Environment	3337	NA	NA	NA	NA	2921	NA	NA	NA	NA	NA	75806	NA	Gap coding	Participants were asked what they did in any periods when they were not working in paid employment for at least 20 hours each week. These periods were called "gaps".	Online follow-up > Work environment > Employment history
categorical-22660-both_sexes-103.tsv.bgz	Environment	16453	138	NA	131	97	14429	NA	173	NA	342	165	65393	NA	Gap coding	Participants were asked what they did in any periods when they were not working in paid employment for at least 20 hours each week. These periods were called "gaps".	Online follow-up > Work environment > Employment history
categorical-22660-both_sexes-105.tsv.bgz	Environment	31353	73	NA	122	95	28734	NA	233	NA	350	166	51637	NA	Gap coding	Participants were asked what they did in any periods when they were not working in paid employment for at least 20 hours each week. These periods were called "gaps".	Online follow-up > Work environment > Employment history
categorical-22660-both_sexes-106.tsv.bgz	Environment	2628	NA	NA	NA	NA	2355	NA	NA	NA	NA	NA	76293	NA	Gap coding	Participants were asked what they did in any periods when they were not working in paid employment for at least 20 hours each week. These periods were called "gaps".	Online follow-up > Work environment > Employment history
categorical-22660-both_sexes-107.tsv.bgz	Environment	4797	50	NA	59	NA	4183	NA	248	NA	401	NA	74643	NA	Gap coding	Participants were asked what they did in any periods when they were not working in paid employment for at least 20 hours each week. These periods were called "gaps".	Online follow-up > Work environment > Employment history
categorical-22660-both_sexes-108.tsv.bgz	Environment	67476	111	60	NA	137	62047	67	194	40	NA	123	19165	48	Gap coding	Participants were asked what they did in any periods when they were not working in paid employment for at least 20 hours each week. These periods were called "gaps".	Online follow-up > Work environment > Employment history
categorical-2316-both_sexes-2316.tsv.bgz	Respiratory	99342	1359	208	1780	365	86595	353	4842	701	6276	2056	326158	1103	Wheeze or whistling in the chest in last year	ACE touchscreen question "In the last year have you ever had wheeze or whistling in the chest?"	UK Biobank Assessment Centre > Touchscreen > Health and medical history > Breathing
categorical-2335-both_sexes-2335.tsv.bgz	Cardiovascular	77852	1620	192	1865	491	65852	363	4774	752	6454	2056	350420	1149	Chest pain or discomfort	ACE touchscreen question "Do you ever have any pain or discomfort in your chest?"	UK Biobank Assessment Centre > Touchscreen > Health and medical history > Chest pain
categorical-2345-both_sexes-2345.tsv.bgz	Gastrointestinal	150169	1421	246	1718	519	133463	354	4948	693	6627	2061	280257	1145	Ever had bowel cancer screening	ACE touchscreen question "Have you ever had a screening test for bowel (colorectal) cancer? (Please include tests for blood in the stool/faeces or a colonoscopy or a sigmoidoscopy)" If the participant activated the Help button they were shown the message: Screening tests for bowel or colorectal cancer include: - FOBT (faecal occult blood test) - this is when you are given a set of cards and asked to smear a part of your stool on three separate occasions onto the cards and then return the cards to be tested for blood. - Sigmoidoscopy - a tube is used to examine the lower bowel. This is usually done in a doctor's office without pain relief. - Colonoscopy - a long tube is used the examine the whole large bowel; you would usually have to drink a large amount of special liquid to prepare the bowel, and you would be given a sedative medication for the procedure.	UK Biobank Assessment Centre > Touchscreen > Health and medical history > Cancer screening
categorical-2365-both_sexes-2365.tsv.bgz	Urogenital	64180	654	85	794	125	57009	186	1876	237	3610	724	125627	661	Ever had prostate specific antigen (PSA) test	ACE touchscreen question "Have you ever had a blood test for prostate cancer (prostate specific antigen or PSA test)?" If the participant activated the Help button they were shown the message: If you are unsure, select Do not know.	UK Biobank Assessment Centre > Touchscreen > Health and medical history > Cancer screening
categorical-2395-both_sexes-1.tsv.bgz	Dermatological	70795	1032	157	1562	478	61049	314	1517	175	2932	391	130389	570	Hair/balding pattern	ACE touchscreen question "Which of the following best describes your hair/balding pattern?" If the participant activated the Help button they were shown the message: If you are unsure, please provide an estimate or select Do not know. [Illustrations presented in this question have been adapted from Giles et al. 2002 Cancer Epidemiol Biomarkers Prev]	UK Biobank Assessment Centre > Touchscreen > Sex-specific factors > Male-specific factors
categorical-2395-both_sexes-2.tsv.bgz	Dermatological	49985	467	64	686	159	44177	189	2082	268	3808	710	147261	695	Hair/balding pattern	ACE touchscreen question "Which of the following best describes your hair/balding pattern?" If the participant activated the Help button they were shown the message: If you are unsure, please provide an estimate or select Do not know. [Illustrations presented in this question have been adapted from Giles et al. 2002 Cancer Epidemiol Biomarkers Prev]	UK Biobank Assessment Centre > Touchscreen > Sex-specific factors > Male-specific factors
categorical-2395-both_sexes-3.tsv.bgz	Dermatological	58470	603	74	1456	168	51122	207	1946	258	3038	701	140316	677	Hair/balding pattern	ACE touchscreen question "Which of the following best describes your hair/balding pattern?" If the participant activated the Help button they were shown the message: If you are unsure, please provide an estimate or select Do not know. [Illustrations presented in this question have been adapted from Giles et al. 2002 Cancer Epidemiol Biomarkers Prev]	UK Biobank Assessment Centre > Touchscreen > Sex-specific factors > Male-specific factors
categorical-2395-both_sexes-4.tsv.bgz	Dermatological	39950	447	NA	NA	64	35090	174	2102	NA	NA	805	156348	710	Hair/balding pattern	ACE touchscreen question "Which of the following best describes your hair/balding pattern?" If the participant activated the Help button they were shown the message: If you are unsure, please provide an estimate or select Do not know. [Illustrations presented in this question have been adapted from Giles et al. 2002 Cancer Epidemiol Biomarkers Prev]	UK Biobank Assessment Centre > Touchscreen > Sex-specific factors > Male-specific factors
categorical-24014-both_sexes-24014.tsv.bgz	Environment	34044	643	123	882	254	28461	203	5864	820	7864	2371	386323	1359	Close to major road	Indicator variable indicating whether a residential address is within 50 metres of a class 1 or 2 type road and/or within 100 metres of a class 0 road, based upon central road network. The Central road network is taken from Eurostreets version 3.1 digital road network (scale 1:10000), derived from the TeleAtlas MultiNet TM dataset for the year 2008. All roads of class 0, 1 and 2 (motorways, main roads of major importance and other main roads) were classified as major roads. Based upon local knowledge classes 3 and 4 (secondary roads and local connecting roads) were also classified as major roads.	Additional exposures > Local environment > Residential air pollution
categorical-2415-both_sexes-2415.tsv.bgz	Environment	138845	1101	193	2064	326	123244	460	1547	137	2543	559	68301	427	Had major operations	ACE touchscreen question "Have you had any major operations? (For example, operations that required an overnight stay in hospital)" If the participant activated the Help button they were shown the message: If you are unsure if you have had a 'major' operation select Do not know and you will be asked about this by an interviewer later during this visit. ~F2415~ is male question equivalent of female question ~F2844~	UK Biobank Assessment Centre > Touchscreen > Health and medical history > Operations
categorical-2443-both_sexes-2443.tsv.bgz	Metabolic	25255	777	NA	1554	159	20294	175	5734	NA	7009	2444	399083	1371	Diabetes diagnosed by doctor	ACE touchscreen question "Has a doctor ever told you that you have diabetes?" If the participant activated the Help button they were shown the message: If you are unsure if you have been told you had diabetes, select Do not know and you will be asked about this by an interviewer later during this visit.	UK Biobank Assessment Centre > Touchscreen > Health and medical history > Medical conditions
categorical-2453-both_sexes-2453.tsv.bgz	Neoplasms	36846	266	62	255	109	33060	55	6262	896	8349	2522	386046	1503	Cancer diagnosed by doctor	ACE touchscreen question "Has a doctor ever told you that you have had cancer?" If the participant activated the Help button they were shown the message: If you are unsure if you have been told you had cancer, select Do not know and you will be asked about this by an interviewer later during this visit.	UK Biobank Assessment Centre > Touchscreen > Health and medical history > Medical conditions
categorical-2463-both_sexes-2463.tsv.bgz	Musculoskeletal	45728	371	68	554	128	40420	124	6111	891	8044	2505	377841	1430	Fractured/broken bones in last 5 years	ACE touchscreen question "Have you fractured/broken any bones in the last 5 years?"	UK Biobank Assessment Centre > Touchscreen > Health and medical history > Medical conditions
categorical-2473-both_sexes-2473.tsv.bgz	Environment	96120	975	162	1220	268	84859	268	5420	779	7165	2320	327885	1244	Other serious medical condition/disability diagnosed by doctor	ACE touchscreen question "Has a doctor ever told you that you have had any other serious medical conditions or disabilities?" If the participant activated the Help button they were shown the message: If you are not sure if you have a serious illness or you are not sure that you have had one of the conditions listed previously, enter Do not know and you will be asked about this by an interviewer later in this visit.	UK Biobank Assessment Centre > Touchscreen > Health and medical history > Medical conditions
categorical-2492-both_sexes-2492.tsv.bgz	Medication	225415	2619	429	4087	858	197435	692	3829	530	4375	1738	221746	838	Taking other prescription medications	ACE touchscreen question "Do you regularly take any other PRESCRIPTION medications? (Do not forget medications such as puffers or patches)"	UK Biobank Assessment Centre > Touchscreen > Health and medical history > Medication
categorical-2644-both_sexes-2644.tsv.bgz	Psychiatric	58730	642	156	636	224	51160	198	853	125	785	361	60829	148	Light smokers, at least 100 smokes in lifetime	ACE touchscreen question "In your lifetime, have you smoked a total of at least 100 times?" ~F2644~ was collected from participants who indicated they smoked occasionally or Just tried once or twice, as defined by their answers to ~F1249~	UK Biobank Assessment Centre > Touchscreen > Lifestyle and environment > Smoking
categorical-2654-both_sexes-2.tsv.bgz	Nutritional	38413	515	58	816	177	33466	100	2461	310	3877	866	188262	429	Non-butter spread type details	ACE touchscreen question "What type of spread do you mainly use?" If the participant activated the Help button they were shown the message: If you use more than one type of spread, please select the one that you use the most. If you are unsure, select Do not know. ~F2654~ was collected from participants who indicated they mainly use another type of spread/margarine rather than butter/spreadable butter or do not know what they use, as defined by their answers to ~F1428~	UK Biobank Assessment Centre > Touchscreen > Lifestyle and environment > Diet
categorical-2654-both_sexes-4.tsv.bgz	Nutritional	32418	508	63	1137	193	27874	85	2468	305	3556	850	193854	444	Non-butter spread type details	ACE touchscreen question "What type of spread do you mainly use?" If the participant activated the Help button they were shown the message: If you use more than one type of spread, please select the one that you use the most. If you are unsure, select Do not know. ~F2654~ was collected from participants who indicated they mainly use another type of spread/margarine rather than butter/spreadable butter or do not know what they use, as defined by their answers to ~F1428~	UK Biobank Assessment Centre > Touchscreen > Lifestyle and environment > Diet
categorical-2654-both_sexes-5.tsv.bgz	Nutritional	390	NA	NA	NA	NA	277	NA	NA	NA	NA	NA	221451	NA	Non-butter spread type details	ACE touchscreen question "What type of spread do you mainly use?" If the participant activated the Help button they were shown the message: If you use more than one type of spread, please select the one that you use the most. If you are unsure, select Do not know. ~F2654~ was collected from participants who indicated they mainly use another type of spread/margarine rather than butter/spreadable butter or do not know what they use, as defined by their answers to ~F1428~	UK Biobank Assessment Centre > Touchscreen > Lifestyle and environment > Diet
categorical-2654-both_sexes-6.tsv.bgz	Nutritional	61612	589	96	1075	249	54580	136	2387	272	3618	794	167148	393	Non-butter spread type details	ACE touchscreen question "What type of spread do you mainly use?" If the participant activated the Help button they were shown the message: If you use more than one type of spread, please select the one that you use the most. If you are unsure, select Do not know. ~F2654~ was collected from participants who indicated they mainly use another type of spread/margarine rather than butter/spreadable butter or do not know what they use, as defined by their answers to ~F1428~	UK Biobank Assessment Centre > Touchscreen > Lifestyle and environment > Diet
categorical-2654-both_sexes-7.tsv.bgz	Nutritional	83930	922	90	1185	283	75303	116	2054	278	3508	760	146425	413	Non-butter spread type details	ACE touchscreen question "What type of spread do you mainly use?" If the participant activated the Help button they were shown the message: If you use more than one type of spread, please select the one that you use the most. If you are unsure, select Do not know. ~F2654~ was collected from participants who indicated they mainly use another type of spread/margarine rather than butter/spreadable butter or do not know what they use, as defined by their answers to ~F1428~	UK Biobank Assessment Centre > Touchscreen > Lifestyle and environment > Diet
categorical-2654-both_sexes-8.tsv.bgz	Nutritional	24956	264	NA	327	82	22224	63	2712	NA	4366	961	199504	466	Non-butter spread type details	ACE touchscreen question "What type of spread do you mainly use?" If the participant activated the Help button they were shown the message: If you use more than one type of spread, please select the one that you use the most. If you are unsure, select Do not know. ~F2654~ was collected from participants who indicated they mainly use another type of spread/margarine rather than butter/spreadable butter or do not know what they use, as defined by their answers to ~F1428~	UK Biobank Assessment Centre > Touchscreen > Lifestyle and environment > Diet
categorical-2654-both_sexes-9.tsv.bgz	Nutritional	9181	158	NA	126	53	8004	NA	2818	NA	4567	990	213724	NA	Non-butter spread type details	ACE touchscreen question "What type of spread do you mainly use?" If the participant activated the Help button they were shown the message: If you use more than one type of spread, please select the one that you use the most. If you are unsure, select Do not know. ~F2654~ was collected from participants who indicated they mainly use another type of spread/margarine rather than butter/spreadable butter or do not know what they use, as defined by their answers to ~F1428~	UK Biobank Assessment Centre > Touchscreen > Lifestyle and environment > Diet
categorical-2664-both_sexes-1.tsv.bgz	Psychiatric	12752	234	NA	176	NA	11212	NA	2280	NA	1715	NA	145210	NA	Reason for reducing amount of alcohol drunk	ACE touchscreen question "Why did you reduce the amount you drank?" ~F2664~ was collected from participants who indicated they drink alcohol, as defined by their answers to ~F1558~ and they drink less nowadays than 10 years ago, as defined by their answers to ~F1558~	UK Biobank Assessment Centre > Touchscreen > Lifestyle and environment > Alcohol
categorical-2664-both_sexes-2.tsv.bgz	Psychiatric	4050	70	NA	NA	NA	3503	NA	2444	NA	NA	NA	152919	NA	Reason for reducing amount of alcohol drunk	ACE touchscreen question "Why did you reduce the amount you drank?" ~F2664~ was collected from participants who indicated they drink alcohol, as defined by their answers to ~F1558~ and they drink less nowadays than 10 years ago, as defined by their answers to ~F1558~	UK Biobank Assessment Centre > Touchscreen > Lifestyle and environment > Alcohol
categorical-2664-both_sexes-3.tsv.bgz	Psychiatric	58571	1016	147	899	247	50788	164	1498	225	992	403	105634	260	Reason for reducing amount of alcohol drunk	ACE touchscreen question "Why did you reduce the amount you drank?" ~F2664~ was collected from participants who indicated they drink alcohol, as defined by their answers to ~F1558~ and they drink less nowadays than 10 years ago, as defined by their answers to ~F1558~	UK Biobank Assessment Centre > Touchscreen > Lifestyle and environment > Alcohol
categorical-2664-both_sexes-4.tsv.bgz	Psychiatric	9262	114	NA	56	NA	8323	NA	2400	NA	1835	NA	148099	NA	Reason for reducing amount of alcohol drunk	ACE touchscreen question "Why did you reduce the amount you drank?" ~F2664~ was collected from participants who indicated they drink alcohol, as defined by their answers to ~F1558~ and they drink less nowadays than 10 years ago, as defined by their answers to ~F1558~	UK Biobank Assessment Centre > Touchscreen > Lifestyle and environment > Alcohol
categorical-2664-both_sexes-5.tsv.bgz	Psychiatric	93176	1080	174	691	322	82596	202	1434	198	1200	328	73826	222	Reason for reducing amount of alcohol drunk	ACE touchscreen question "Why did you reduce the amount you drank?" ~F2664~ was collected from participants who indicated they drink alcohol, as defined by their answers to ~F1558~ and they drink less nowadays than 10 years ago, as defined by their answers to ~F1558~	UK Biobank Assessment Centre > Touchscreen > Lifestyle and environment > Alcohol
categorical-2724-both_sexes-2724.tsv.bgz	Urogenital	159139	1710	339	2173	842	140009	307	1448	213	1334	684	50955	262	Had menopause	ACE touchscreen question "Have you had your menopause (periods stopped)?"	UK Biobank Assessment Centre > Touchscreen > Sex-specific factors > Female-specific factors
categorical-2814-both_sexes-2814.tsv.bgz	Urogenital	99851	669	178	796	305	89549	169	3148	443	3075	1404	137279	485	Ever used hormone-replacement therapy (HRT)	ACE touchscreen question "Have you ever used hormone replacement therapy (HRT)?"	UK Biobank Assessment Centre > Touchscreen > Sex-specific factors > Female-specific factors
categorical-2834-both_sexes-2834.tsv.bgz	Urogenital	20888	305	NA	261	94	18458	NA	3442	NA	3584	1602	205826	NA	Bilateral oophorectomy (both ovaries removed)	ACE touchscreen question "Have you had BOTH ovaries removed?" If the participant activated the Help button they were shown the message: Only enter Yes if you have had both ovaries removed. If you have only had one ovary removed you will be able to let the interviewer know later in the visit. If you are unsure of whether both ovaries have been removed, select Do not know.	UK Biobank Assessment Centre > Touchscreen > Sex-specific factors > Female-specific factors
categorical-2844-both_sexes-2844.tsv.bgz	Environment	173148	2252	394	1947	896	151647	401	1572	227	1946	821	73845	256	Had other major operations	ACE touchscreen question "Have you had any other major operations? (for example, operations that required an overnight stay in hospital)" If the participant activated the Help button they were shown the message: If you are unsure if you have had a 'major' operation select Do not know and you will be asked about this by an interviewer later during this visit. The other refers to operations other than hysterectomy and bilateral oophorectomy.	UK Biobank Assessment Centre > Touchscreen > Health and medical history > Operations
categorical-2877-both_sexes-1.tsv.bgz	Psychiatric	103827	560	202	635	237	92580	331	49	10	52	25	11667	26	Type of tobacco previously smoked	ACE touchscreen question "What type of tobacco did you usually smoke?" If the participant activated the Help button they were shown the message: If you smoked both hand-rolled and manufactured cigarettes select the one that you smoked more of. ~F2877~ was collected from participants who indicated that in the past they smoked on most or all days, as defined by their answers to ~F1249~	UK Biobank Assessment Centre > Touchscreen > Lifestyle and environment > Smoking
categorical-2877-both_sexes-2.tsv.bgz	Psychiatric	7756	NA	NA	NA	NA	6932	NA	NA	NA	NA	NA	97315	NA	Type of tobacco previously smoked	ACE touchscreen question "What type of tobacco did you usually smoke?" If the participant activated the Help button they were shown the message: If you smoked both hand-rolled and manufactured cigarettes select the one that you smoked more of. ~F2877~ was collected from participants who indicated that in the past they smoked on most or all days, as defined by their answers to ~F1249~	UK Biobank Assessment Centre > Touchscreen > Lifestyle and environment > Smoking
categorical-2877-both_sexes-3.tsv.bgz	Psychiatric	5155	NA	NA	NA	NA	4735	NA	NA	NA	NA	NA	99512	NA	Type of tobacco previously smoked	ACE touchscreen question "What type of tobacco did you usually smoke?" If the participant activated the Help button they were shown the message: If you smoked both hand-rolled and manufactured cigarettes select the one that you smoked more of. ~F2877~ was collected from participants who indicated that in the past they smoked on most or all days, as defined by their answers to ~F1249~	UK Biobank Assessment Centre > Touchscreen > Lifestyle and environment > Smoking
categorical-2907-both_sexes-2907.tsv.bgz	Psychiatric	49843	298	94	267	116	44338	176	306	118	402	143	58408	177	Ever stopped smoking for 6+ months	ACE touchscreen question "In the time that you smoked, did you ever stop for more than 6 months?" ~F2907~ was collected from participants who indicated that in the past they smoked tobacco on most or all days, as defined by their answers to ~F1249~	UK Biobank Assessment Centre > Touchscreen > Lifestyle and environment > Smoking
categorical-2956-both_sexes-2956.tsv.bgz	Environment	6752	204	NA	341	NA	5474	NA	118	NA	125	NA	1070	NA	General pain for 3+ months	ACE touchscreen question "Have you had pains all over the body for more than 3 months?" ~F2956~ was collected from participants who indicated that in the last month they experienced pain all over the body that interfered with their usual activities, as defined by their answers to ~F6159~	UK Biobank Assessment Centre > Touchscreen > Health and medical history > Pain
categorical-2986-both_sexes-2986.tsv.bgz	Metabolic	2905	118	NA	131	NA	2352	NA	606	NA	1316	NA	16937	NA	Started insulin within one year diagnosis of diabetes	ACE touchscreen question "Did you start insulin within one year of your diagnosis of diabetes?" ~F2986~ was collected from men who indicated that a doctor had told them they have diabetes, as defined by their answers to ~F2443~ and all women except those who indicated they had diabetes only during pregnancy, as defined by their answers to ~F2443~	UK Biobank Assessment Centre > Touchscreen > Health and medical history > Medical conditions
categorical-3005-both_sexes-3005.tsv.bgz	Musculoskeletal	26821	194	NA	346	68	23698	71	158	NA	178	55	16179	47	Fracture resulting from simple fall	ACE touchscreen question "Did the fracture result from a simple fall (i.e. from standing height)?" If the participant activated the Help button they were shown the message: A simple fall is any fall from standing height or lower. For example if you trip and fall over, this is a simple fall. Falls from a stool or chair that you are sitting on are also counted as simple. Falls from anything higher ie: down a flight of stairs, from a ladder, from standing on a stool or chair are NOT simple falls. If you have had more than one fracture in the last 5 years, select YES if any one of the fractures resulted from a simple fall. ~F3005~ was collected from participants who indicated they have had fractured/broken bones in the last 5 years, as defined by their answers to ~F2463~	UK Biobank Assessment Centre > Touchscreen > Health and medical history > Medical conditions
categorical-3079-both_sexes-3079.tsv.bgz	Cardiovascular	1503	NA	NA	NA	NA	1337	NA	NA	NA	NA	NA	418816	NA	Pace-maker	Participants asked by interviewer if they have a pace-maker before the body impedance measures. Impedance measurement was not performed if they had a pace-maker.	UK Biobank Assessment Centre > Verbal interview > Operations
categorical-3081-both_sexes-3081.tsv.bgz	Musculoskeletal	4006	NA	NA	NA	NA	3560	NA	NA	NA	NA	NA	275519	NA	Foot measured for bone density	In the early UK Biobank Assessment Centres only one heel was used to measure bone density, and this field indicates which side it was. In the later assessments, the measurement was conducted on both heels.	UK Biobank Assessment Centre > Physical measures > Bone-densitometry of heel
categorical-3082-both_sexes-3082.tsv.bgz	Musculoskeletal	180	NA	NA	NA	NA	160	NA	NA	NA	NA	NA	278637	NA	Fractured heel	This field indicates whether the heel used to measure bone density had ever been fractured.	UK Biobank Assessment Centre > Physical measures > Bone-densitometry of heel
categorical-3089-both_sexes-3089.tsv.bgz	Nutritional	9403	94	NA	157	78	8068	54	5993	NA	7994	2462	377956	1396	Caffeine drink within last hour	Participants were asked whether they had drank caffeine within the hour prior to doing the spirometry test	UK Biobank Assessment Centre > Physical measures > Spirometry
categorical-3090-both_sexes-3090.tsv.bgz	Respiratory	3243	64	NA	NA	NA	2783	NA	6023	NA	NA	NA	383241	NA	Used an inhaler for chest within last hour	Participants were asked whether they had used a chest inhaler within the hour prior to doing the spirometry test	UK Biobank Assessment Centre > Physical measures > Spirometry
categorical-3140-both_sexes-3140.tsv.bgz	Urogenital	140	NA	NA	NA	NA	98	NA	NA	NA	NA	NA	227029	NA	Pregnant	Participants asked by interviewer if they might be pregnant before the body impedance measures. Impedance measurement was not performed if they answered Yes or Possibly.	UK Biobank Assessment Centre > Verbal interview > Medical conditions
categorical-3159-both_sexes-3159.tsv.bgz	Psychiatric	5867	81	NA	96	NA	4992	50	676	NA	690	NA	33710	205	Smoked cigarette or pipe within last hour	Participants were asked whether they had smoked a cigarette or pipe within the hour prior to doing the spirometry test	UK Biobank Assessment Centre > Physical measures > Spirometry
categorical-3393-both_sexes-3393.tsv.bgz	Ear, Nose, Throat	14386	62	NA	217	NA	12940	NA	4524	NA	6600	NA	241643	NA	Hearing aid user	ACE touchscreen question "Do you use a hearing aid most of the time?" Initially this information was collected from all participants answering Yes to either ~F2247~ (~F10793~ in the pilot) or ~F2257~. When the speech-in-noise hearing test was introduced (2009), program logic was altered so that the information was collected from all participants except those who indicated they were completely deaf, as defined by their answers to ~F2247~.	UK Biobank Assessment Centre > Touchscreen > Health and medical history > Hearing
categorical-3404-both_sexes-3404.tsv.bgz	Musculoskeletal	76730	1060	177	1719	433	66055	303	681	83	905	299	29266	132	Neck/shoulder pain for 3+ months	ACE touchscreen question "Have you had neck or shoulder pains for more than 3 months?" ~F3404~ was collected from participants who indicated that in the last month they experienced neck or shoulder pain that interfered with their usual activities, as defined by their answers to ~F6159~	UK Biobank Assessment Centre > Touchscreen > Health and medical history > Pain
categorical-3414-both_sexes-3414.tsv.bgz	Musculoskeletal	41582	567	76	553	120	36701	107	237	25	228	70	10283	41	Hip pain for 3+ months	ACE touchscreen question "Have you had hip pains for more than 3 months?" ~F3414~ was collected from participants who indicated that in the last month they experienced hip pain that interfered with their usual activities, as defined by their answers to ~F6159~	UK Biobank Assessment Centre > Touchscreen > Health and medical history > Pain
categorical-3446-both_sexes-1.tsv.bgz	Psychiatric	26210	393	67	394	124	22321	141	113	23	93	25	9933	50	Type of tobacco currently smoked	ACE touchscreen question "What type of tobacco do you mainly smoke?" If the participant activated the Help button they were shown the message: If you smoke cigarettes and cigars and pipes, please select the type of cigarette you smoke. If you smoke both hand-rolled and manufactured cigarettes select the one that you smoke more of. ~F3446~ was collected from participants who indicated they currently smoke tobacco on most or all days, as defined by their answers to ~F1239~	UK Biobank Assessment Centre > Touchscreen > Lifestyle and environment > Smoking
categorical-3446-both_sexes-2.tsv.bgz	Psychiatric	8774	102	NA	71	NA	7608	NA	404	NA	416	NA	24646	NA	Type of tobacco currently smoked	ACE touchscreen question "What type of tobacco do you mainly smoke?" If the participant activated the Help button they were shown the message: If you smoke cigarettes and cigars and pipes, please select the type of cigarette you smoke. If you smoke both hand-rolled and manufactured cigarettes select the one that you smoke more of. ~F3446~ was collected from participants who indicated they currently smoke tobacco on most or all days, as defined by their answers to ~F1239~	UK Biobank Assessment Centre > Touchscreen > Lifestyle and environment > Smoking
categorical-3446-both_sexes-3.tsv.bgz	Psychiatric	2570	NA	NA	NA	NA	2325	NA	NA	NA	NA	NA	29929	NA	Type of tobacco currently smoked	ACE touchscreen question "What type of tobacco do you mainly smoke?" If the participant activated the Help button they were shown the message: If you smoke cigarettes and cigars and pipes, please select the type of cigarette you smoke. If you smoke both hand-rolled and manufactured cigarettes select the one that you smoke more of. ~F3446~ was collected from participants who indicated they currently smoke tobacco on most or all days, as defined by their answers to ~F1239~	UK Biobank Assessment Centre > Touchscreen > Lifestyle and environment > Smoking
categorical-3571-both_sexes-3571.tsv.bgz	Musculoskeletal	84970	1352	216	1883	412	72789	406	675	72	916	276	33207	169	Back pain for 3+ months	ACE touchscreen question "Have you had back pains for more than 3 months?" ~F3571~ was collected from participants who indicated that in the last month they experienced back pain that interfered with their usual activities, as defined by their answers to ~F6159~	UK Biobank Assessment Centre > Touchscreen > Health and medical history > Pain
categorical-3591-both_sexes-3591.tsv.bgz	Urogenital	19117	404	53	330	80	16624	NA	3005	523	3346	1532	183848	NA	Ever had hysterectomy (womb removed)	ACE touchscreen question "Have you had a hysterectomy (womb removed)?" ~F3591~ was collected from all women except those who indicated they have had a hysterectomy (womb removed), as defined by their answers to ~F2724~	UK Biobank Assessment Centre > Touchscreen > Sex-specific factors > Female-specific factors
categorical-3606-both_sexes-3606.tsv.bgz	Cardiovascular	14184	413	NA	587	91	11416	113	1179	NA	1201	393	53861	239	Chest pain or discomfort walking normally	ACE touchscreen question "Do you get this pain or discomfort when you walk at an ordinary pace on the level?" ~F3606~ was collected from participants who indicated that they get pain or discomfort in their chest, as defined by their answers to ~F2335~	UK Biobank Assessment Centre > Touchscreen > Health and medical history > Chest pain
categorical-3616-both_sexes-3616.tsv.bgz	Cardiovascular	22929	478	NA	654	118	19410	108	185	NA	215	37	4494	41	Chest pain due to walking ceases when standing still	ACE touchscreen question "Does this chest pain go away when you stand still?" ~F3616~ was collected from participants who indicated that they get pain or discomfort in their chest, as defined by their answers to ~F2335~ and either get this pain when they walk at an ordinary pace on the level, as defined by their answers to ~F3606~ or when they walk uphill or in a hurry, as defined by their answers to ~F3751~	UK Biobank Assessment Centre > Touchscreen > Health and medical history > Chest pain
categorical-3731-both_sexes-3731.tsv.bgz	Psychiatric	17339	344	NA	472	118	14616	111	1011	NA	3558	555	13195	469	Former alcohol drinker	ACE touchscreen question "Did you previously drink alcohol?" ~F3731~ was collected from participants who indicated they never drink alcohol, as defined by their answers to ~F1558~	UK Biobank Assessment Centre > Touchscreen > Lifestyle and environment > Alcohol
categorical-3741-both_sexes-3741.tsv.bgz	Gastrointestinal	23005	430	69	454	114	19461	131	393	58	392	169	15412	95	Stomach/abdominal pain for 3+ months	ACE touchscreen question "Have you had stomach or abdominal pains for more than 3 months?" ~F3741~ was collected from participants who indicated that in the last month they experienced stomach or abdominal pain that interfered with their usual activities, as defined by their answers to ~F6159~	UK Biobank Assessment Centre > Touchscreen > Health and medical history > Pain
categorical-3751-both_sexes-3751.tsv.bgz	Cardiovascular	16364	316	NA	385	90	14010	59	840	NA	779	294	38359	174	Chest pain or discomfort when walking uphill or hurrying	ACE touchscreen question "Do you get this pain or discomfort when you walk uphill or hurry?" ~F3751~ was collected from participants who indicated that they get pain or discomfort in their chest, as defined by their answers to ~F2335~ but they do not get this pain when they walk at an ordinary pace on the level, as defined by their answers to ~F2335~	UK Biobank Assessment Centre > Touchscreen > Health and medical history > Chest pain
categorical-3773-both_sexes-3773.tsv.bgz	Musculoskeletal	80894	1349	160	1717	315	70220	261	450	61	611	167	18874	88	Knee pain for 3+ months	ACE touchscreen question "Have you had knee pains for more than 3 months?" ~F3773~ was collected from participants who indicated that in the last month they experienced knee pain that interfered with their usual activities, as defined by their answers to ~F6159~	UK Biobank Assessment Centre > Touchscreen > Health and medical history > Pain
categorical-3799-both_sexes-3799.tsv.bgz	Neurological	43696	485	109	909	207	37549	197	1136	142	1402	412	44706	252	Headaches for 3+ months	ACE touchscreen question "Have you had headaches for more than 3 months?" ~F3799~ was collected from participants who indicated that in the last month they experienced headache that interfered with their usual activities, as defined by their answers to ~F6159~	UK Biobank Assessment Centre > Touchscreen > Health and medical history > Pain
categorical-3859-both_sexes-1.tsv.bgz	Psychiatric	4191	NA	NA	NA	NA	3721	NA	NA	NA	NA	NA	10349	NA	Reason former drinker stopped drinking alcohol	ACE touchscreen question "Why did you stop drinking alcohol?" ~F3859~ was collected from participants who indicated that they currently never drink alcohol, as defined by their answers to ~F1558~ and they previously drank alcohol, as defined by their answers to ~F1558~	UK Biobank Assessment Centre > Touchscreen > Lifestyle and environment > Alcohol
categorical-3859-both_sexes-2.tsv.bgz	Psychiatric	903	NA	NA	NA	NA	783	NA	NA	NA	NA	NA	13287	NA	Reason former drinker stopped drinking alcohol	ACE touchscreen question "Why did you stop drinking alcohol?" ~F3859~ was collected from participants who indicated that they currently never drink alcohol, as defined by their answers to ~F1558~ and they previously drank alcohol, as defined by their answers to ~F1558~	UK Biobank Assessment Centre > Touchscreen > Lifestyle and environment > Alcohol
categorical-3859-both_sexes-3.tsv.bgz	Psychiatric	3424	75	NA	96	NA	2828	NA	253	NA	353	NA	11242	NA	Reason former drinker stopped drinking alcohol	ACE touchscreen question "Why did you stop drinking alcohol?" ~F3859~ was collected from participants who indicated that they currently never drink alcohol, as defined by their answers to ~F1558~ and they previously drank alcohol, as defined by their answers to ~F1558~	UK Biobank Assessment Centre > Touchscreen > Lifestyle and environment > Alcohol
categorical-3859-both_sexes-4.tsv.bgz	Psychiatric	331	NA	NA	NA	NA	282	NA	NA	NA	NA	NA	13788	NA	Reason former drinker stopped drinking alcohol	ACE touchscreen question "Why did you stop drinking alcohol?" ~F3859~ was collected from participants who indicated that they currently never drink alcohol, as defined by their answers to ~F1558~ and they previously drank alcohol, as defined by their answers to ~F1558~	UK Biobank Assessment Centre > Touchscreen > Lifestyle and environment > Alcohol
categorical-3859-both_sexes-5.tsv.bgz	Psychiatric	7839	206	NA	286	63	6456	72	122	NA	163	53	7614	35	Reason former drinker stopped drinking alcohol	ACE touchscreen question "Why did you stop drinking alcohol?" ~F3859~ was collected from participants who indicated that they currently never drink alcohol, as defined by their answers to ~F1558~ and they previously drank alcohol, as defined by their answers to ~F1558~	UK Biobank Assessment Centre > Touchscreen > Lifestyle and environment > Alcohol
categorical-3912-both_sexes-3912.tsv.bgz	Environment	819	NA	NA	NA	NA	597	NA	NA	NA	NA	NA	3275	NA	Adopted father still alive	ACE touchscreen question "Is your ADOPTED father still alive?" ~F3912~ was collected from participants who indicated they were adopted as a child, as defined by their answers to ~F1767~	UK Biobank Assessment Centre > Touchscreen > Family history
categorical-3942-both_sexes-3942.tsv.bgz	Environment	1537	NA	NA	NA	NA	1154	NA	NA	NA	NA	NA	3034	NA	Adopted mother still alive	ACE touchscreen question "Is your ADOPTED mother still alive?" ~F3942~ was collected from participants who indicated they were adopted as a child, as defined by their answers to ~F1767~	UK Biobank Assessment Centre > Touchscreen > Family history
categorical-40018-both_sexes-1.tsv.bgz	Environment	2744	NA	NA	NA	NA	2436	NA	NA	NA	NA	NA	14841	NA	Death record format	Indicates the format of the data in which the original death record was supplied to UK Biobank.	Health-related outcomes > Death register
categorical-40018-both_sexes-19.tsv.bgz	Environment	1628	NA	NA	NA	NA	1432	NA	NA	NA	NA	NA	15845	NA	Death record format	Indicates the format of the data in which the original death record was supplied to UK Biobank.	Health-related outcomes > Death register
categorical-40018-both_sexes-2.tsv.bgz	Environment	15029	161	NA	214	NA	13396	NA	15	NA	41	NA	3881	NA	Death record format	Indicates the format of the data in which the original death record was supplied to UK Biobank.	Health-related outcomes > Death register
categorical-4041-both_sexes-4041.tsv.bgz	Urogenital	1035	NA	NA	75	NA	811	NA	NA	NA	444	NA	6432	NA	Gestational diabetes only	ACE touchscreen question "Did you only have diabetes during pregnancy?" ~F4041~ was collected from women who indicated that a doctor had told them they had diabetes, as defined by their answers to ~F2443~	UK Biobank Assessment Centre > Touchscreen > Health and medical history > Medical conditions
categorical-4067-both_sexes-4067.tsv.bgz	Musculoskeletal	4217	59	NA	64	NA	3633	NA	72	NA	70	NA	3992	NA	Facial pains for 3+ months	ACE touchscreen question "Have you had facial pains for more than 3 months?" ~F4067~ was collected from participants who indicated that in the last month they experienced facial pain that interfered with their usual activities, as defined by their answers to ~F6159~	UK Biobank Assessment Centre > Touchscreen > Health and medical history > Pain
categorical-41200-both_sexes-A021.tsv.bgz	Neurological	203	NA	NA	NA	NA	176	NA	NA	NA	NA	NA	420355	NA	Operative procedures - main OPCS4	This field is a summary of the main operation and procedure codes a participant has had recorded across all their hospital inpatient records. Operative procedures are coded according to the Office of Population Censuses and Surveys Classification of Interventions and Procedures, version 4 (OPCS-4). The corresponding date when each main procedure was first recorded in the inpatient data can be found in ~F41260~.	Health-related outcomes > Hospital inpatient > Summary Operations
categorical-41200-both_sexes-A022.tsv.bgz	Neurological	160	NA	NA	NA	NA	143	NA	NA	NA	NA	NA	420388	NA	Operative procedures - main OPCS4	This field is a summary of the main operation and procedure codes a participant has had recorded across all their hospital inpatient records. Operative procedures are coded according to the Office of Population Censuses and Surveys Classification of Interventions and Procedures, version 4 (OPCS-4). The corresponding date when each main procedure was first recorded in the inpatient data can be found in ~F41260~.	Health-related outcomes > Hospital inpatient > Summary Operations
categorical-41200-both_sexes-A107.tsv.bgz	Neurological	145	NA	NA	NA	NA	131	NA	NA	NA	NA	NA	420400	NA	Operative procedures - main OPCS4	This field is a summary of the main operation and procedure codes a participant has had recorded across all their hospital inpatient records. Operative procedures are coded according to the Office of Population Censuses and Surveys Classification of Interventions and Procedures, version 4 (OPCS-4). The corresponding date when each main procedure was first recorded in the inpatient data can be found in ~F41260~.	Health-related outcomes > Hospital inpatient > Summary Operations
categorical-41200-both_sexes-A124.tsv.bgz	Neurological	149	NA	NA	NA	NA	128	NA	NA	NA	NA	NA	420403	NA	Operative procedures - main OPCS4	This field is a summary of the main operation and procedure codes a participant has had recorded across all their hospital inpatient records. Operative procedures are coded according to the Office of Population Censuses and Surveys Classification of Interventions and Procedures, version 4 (OPCS-4). The corresponding date when each main procedure was first recorded in the inpatient data can be found in ~F41260~.	Health-related outcomes > Hospital inpatient > Summary Operations
categorical-41200-both_sexes-A295.tsv.bgz	Neurological	138	NA	NA	NA	NA	124	NA	NA	NA	NA	NA	420407	NA	Operative procedures - main OPCS4	This field is a summary of the main operation and procedure codes a participant has had recorded across all their hospital inpatient records. Operative procedures are coded according to the Office of Population Censuses and Surveys Classification of Interventions and Procedures, version 4 (OPCS-4). The corresponding date when each main procedure was first recorded in the inpatient data can be found in ~F41260~.	Health-related outcomes > Hospital inpatient > Summary Operations
categorical-41200-both_sexes-A323.tsv.bgz	Neurological	121	NA	NA	NA	NA	111	NA	NA	NA	NA	NA	420420	NA	Operative procedures - main OPCS4	This field is a summary of the main operation and procedure codes a participant has had recorded across all their hospital inpatient records. Operative procedures are coded according to the Office of Population Censuses and Surveys Classification of Interventions and Procedures, version 4 (OPCS-4). The corresponding date when each main procedure was first recorded in the inpatient data can be found in ~F41260~.	Health-related outcomes > Hospital inpatient > Summary Operations
categorical-41200-both_sexes-A388.tsv.bgz	Neurological	168	NA	NA	NA	NA	138	NA	NA	NA	NA	NA	420393	NA	Operative procedures - main OPCS4	This field is a summary of the main operation and procedure codes a participant has had recorded across all their hospital inpatient records. Operative procedures are coded according to the Office of Population Censuses and Surveys Classification of Interventions and Procedures, version 4 (OPCS-4). The corresponding date when each main procedure was first recorded in the inpatient data can be found in ~F41260~.	Health-related outcomes > Hospital inpatient > Summary Operations
categorical-41200-both_sexes-A411.tsv.bgz	Neurological	333	NA	NA	NA	NA	284	NA	NA	NA	NA	NA	420247	NA	Operative procedures - main OPCS4	This field is a summary of the main operation and procedure codes a participant has had recorded across all their hospital inpatient records. Operative procedures are coded according to the Office of Population Censuses and Surveys Classification of Interventions and Procedures, version 4 (OPCS-4). The corresponding date when each main procedure was first recorded in the inpatient data can be found in ~F41260~.	Health-related outcomes > Hospital inpatient > Summary Operations
categorical-41200-both_sexes-A483.tsv.bgz	Neurological	192	NA	NA	NA	NA	169	NA	NA	NA	NA	NA	420362	NA	Operative procedures - main OPCS4	This field is a summary of the main operation and procedure codes a participant has had recorded across all their hospital inpatient records. Operative procedures are coded according to the Office of Population Censuses and Surveys Classification of Interventions and Procedures, version 4 (OPCS-4). The corresponding date when each main procedure was first recorded in the inpatient data can be found in ~F41260~.	Health-related outcomes > Hospital inpatient > Summary Operations
categorical-41200-both_sexes-A521.tsv.bgz	Neurological	3400	63	NA	112	NA	2900	NA	6573	NA	8764	NA	417631	NA	Operative procedures - main OPCS4	This field is a summary of the main operation and procedure codes a participant has had recorded across all their hospital inpatient records. Operative procedures are coded according to the Office of Population Censuses and Surveys Classification of Interventions and Procedures, version 4 (OPCS-4). The corresponding date when each main procedure was first recorded in the inpatient data can be found in ~F41260~.	Health-related outcomes > Hospital inpatient > Summary Operations
categorical-41200-both_sexes-A522.tsv.bgz	Neurological	3303	77	NA	94	NA	2820	NA	6559	NA	8782	NA	417711	NA	Operative procedures - main OPCS4	This field is a summary of the main operation and procedure codes a participant has had recorded across all their hospital inpatient records. Operative procedures are coded according to the Office of Population Censuses and Surveys Classification of Interventions and Procedures, version 4 (OPCS-4). The corresponding date when each main procedure was first recorded in the inpatient data can be found in ~F41260~.	Health-related outcomes > Hospital inpatient > Summary Operations
categorical-41200-both_sexes-A528.tsv.bgz	Neurological	585	NA	NA	NA	NA	497	NA	NA	NA	NA	NA	420034	NA	Operative procedures - main OPCS4	This field is a summary of the main operation and procedure codes a participant has had recorded across all their hospital inpatient records. Operative procedures are coded according to the Office of Population Censuses and Surveys Classification of Interventions and Procedures, version 4 (OPCS-4). The corresponding date when each main procedure was first recorded in the inpatient data can be found in ~F41260~.	Health-related outcomes > Hospital inpatient > Summary Operations
categorical-41200-both_sexes-A529.tsv.bgz	Neurological	177	NA	NA	NA	NA	158	NA	NA	NA	NA	NA	420373	NA	Operative procedures - main OPCS4	This field is a summary of the main operation and procedure codes a participant has had recorded across all their hospital inpatient records. Operative procedures are coded according to the Office of Population Censuses and Surveys Classification of Interventions and Procedures, version 4 (OPCS-4). The corresponding date when each main procedure was first recorded in the inpatient data can be found in ~F41260~.	Health-related outcomes > Hospital inpatient > Summary Operations
categorical-41200-both_sexes-A542.tsv.bgz	Neurological	231	NA	NA	NA	NA	207	NA	NA	NA	NA	NA	420324	NA	Operative procedures - main OPCS4	This field is a summary of the main operation and procedure codes a participant has had recorded across all their hospital inpatient records. Operative procedures are coded according to the Office of Population Censuses and Surveys Classification of Interventions and Procedures, version 4 (OPCS-4). The corresponding date when each main procedure was first recorded in the inpatient data can be found in ~F41260~.	Health-related outcomes > Hospital inpatient > Summary Operations
categorical-41200-both_sexes-A552.tsv.bgz	Neurological	222	NA	NA	NA	NA	192	NA	NA	NA	NA	NA	420339	NA	Operative procedures - main OPCS4	This field is a summary of the main operation and procedure codes a participant has had recorded across all their hospital inpatient records. Operative procedures are coded according to the Office of Population Censuses and Surveys Classification of Interventions and Procedures, version 4 (OPCS-4). The corresponding date when each main procedure was first recorded in the inpatient data can be found in ~F41260~.	Health-related outcomes > Hospital inpatient > Summary Operations
categorical-41200-both_sexes-A558.tsv.bgz	Neurological	725	NA	NA	NA	NA	649	NA	NA	NA	NA	NA	419882	NA	Operative procedures - main OPCS4	This field is a summary of the main operation and procedure codes a participant has had recorded across all their hospital inpatient records. Operative procedures are coded according to the Office of Population Censuses and Surveys Classification of Interventions and Procedures, version 4 (OPCS-4). The corresponding date when each main procedure was first recorded in the inpatient data can be found in ~F41260~.	Health-related outcomes > Hospital inpatient > Summary Operations
categorical-41200-both_sexes-A559.tsv.bgz	Neurological	5034	81	NA	87	NA	4415	NA	6555	NA	8789	NA	416116	NA	Operative procedures - main OPCS4	This field is a summary of the main operation and procedure codes a participant has had recorded across all their hospital inpatient records. Operative procedures are coded according to the Office of Population Censuses and Surveys Classification of Interventions and Procedures, version 4 (OPCS-4). The corresponding date when each main procedure was first recorded in the inpatient data can be found in ~F41260~.	Health-related outcomes > Hospital inpatient > Summary Operations
categorical-41200-both_sexes-A573.tsv.bgz	Neurological	234	NA	NA	NA	NA	198	NA	NA	NA	NA	NA	420333	NA	Operative procedures - main OPCS4	This field is a summary of the main operation and procedure codes a participant has had recorded across all their hospital inpatient records. Operative procedures are coded according to the Office of Population Censuses and Surveys Classification of Interventions and Procedures, version 4 (OPCS-4). The corresponding date when each main procedure was first recorded in the inpatient data can be found in ~F41260~.	Health-related outcomes > Hospital inpatient > Summary Operations
categorical-41200-both_sexes-A574.tsv.bgz	Neurological	206	NA	NA	NA	NA	180	NA	NA	NA	NA	NA	420351	NA	Operative procedures - main OPCS4	This field is a summary of the main operation and procedure codes a participant has had recorded across all their hospital inpatient records. Operative procedures are coded according to the Office of Population Censuses and Surveys Classification of Interventions and Procedures, version 4 (OPCS-4). The corresponding date when each main procedure was first recorded in the inpatient data can be found in ~F41260~.	Health-related outcomes > Hospital inpatient > Summary Operations
categorical-41200-both_sexes-A577.tsv.bgz	Neurological	3027	53	NA	57	NA	2625	NA	6583	NA	8819	NA	417906	NA	Operative procedures - main OPCS4	This field is a summary of the main operation and procedure codes a participant has had recorded across all their hospital inpatient records. Operative procedures are coded according to the Office of Population Censuses and Surveys Classification of Interventions and Procedures, version 4 (OPCS-4). The corresponding date when each main procedure was first recorded in the inpatient data can be found in ~F41260~.	Health-related outcomes > Hospital inpatient > Summary Operations
categorical-41200-both_sexes-A578.tsv.bgz	Neurological	362	NA	NA	NA	NA	329	NA	NA	NA	NA	NA	420202	NA	Operative procedures - main OPCS4	This field is a summary of the main operation and procedure codes a participant has had recorded across all their hospital inpatient records. Operative procedures are coded according to the Office of Population Censuses and Surveys Classification of Interventions and Procedures, version 4 (OPCS-4). The corresponding date when each main procedure was first recorded in the inpatient data can be found in ~F41260~.	Health-related outcomes > Hospital inpatient > Summary Operations
categorical-41200-both_sexes-A604.tsv.bgz	Neurological	146	NA	NA	NA	NA	123	NA	NA	NA	NA	NA	420408	NA	Operative procedures - main OPCS4	This field is a summary of the main operation and procedure codes a participant has had recorded across all their hospital inpatient records. Operative procedures are coded according to the Office of Population Censuses and Surveys Classification of Interventions and Procedures, version 4 (OPCS-4). The corresponding date when each main procedure was first recorded in the inpatient data can be found in ~F41260~.	Health-related outcomes > Hospital inpatient > Summary Operations
categorical-41200-both_sexes-A611.tsv.bgz	Neurological	1710	NA	NA	NA	NA	1543	NA	NA	NA	NA	NA	418988	NA	Operative procedures - main OPCS4	This field is a summary of the main operation and procedure codes a participant has had recorded across all their hospital inpatient records. Operative procedures are coded according to the Office of Population Censuses and Surveys Classification of Interventions and Procedures, version 4 (OPCS-4). The corresponding date when each main procedure was first recorded in the inpatient data can be found in ~F41260~.	Health-related outcomes > Hospital inpatient > Summary Operations
categorical-41200-both_sexes-A624.tsv.bgz	Neurological	207	NA	NA	NA	NA	178	NA	NA	NA	NA	NA	420353	NA	Operative procedures - main OPCS4	This field is a summary of the main operation and procedure codes a participant has had recorded across all their hospital inpatient records. Operative procedures are coded according to the Office of Population Censuses and Surveys Classification of Interventions and Procedures, version 4 (OPCS-4). The corresponding date when each main procedure was first recorded in the inpatient data can be found in ~F41260~.	Health-related outcomes > Hospital inpatient > Summary Operations
categorical-41200-both_sexes-A642.tsv.bgz	Neurological	475	NA	NA	NA	NA	416	NA	NA	NA	NA	NA	420115	NA	Operative procedures - main OPCS4	This field is a summary of the main operation and procedure codes a participant has had recorded across all their hospital inpatient records. Operative procedures are coded according to the Office of Population Censuses and Surveys Classification of Interventions and Procedures, version 4 (OPCS-4). The corresponding date when each main procedure was first recorded in the inpatient data can be found in ~F41260~.	Health-related outcomes > Hospital inpatient > Summary Operations
categorical-41200-both_sexes-A651.tsv.bgz	Musculoskeletal	11988	184	NA	217	NA	10496	NA	6452	NA	8659	NA	410035	NA	Operative procedures - main OPCS4	This field is a summary of the main operation and procedure codes a participant has had recorded across all their hospital inpatient records. Operative procedures are coded according to the Office of Population Censuses and Surveys Classification of Interventions and Procedures, version 4 (OPCS-4). The corresponding date when each main procedure was first recorded in the inpatient data can be found in ~F41260~.	Health-related outcomes > Hospital inpatient > Summary Operations
categorical-41200-both_sexes-A671.tsv.bgz	Musculoskeletal	821	NA	NA	NA	NA	714	NA	NA	NA	NA	NA	419817	NA	Operative procedures - main OPCS4	This field is a summary of the main operation and procedure codes a participant has had recorded across all their hospital inpatient records. Operative procedures are coded according to the Office of Population Censuses and Surveys Classification of Interventions and Procedures, version 4 (OPCS-4). The corresponding date when each main procedure was first recorded in the inpatient data can be found in ~F41260~.	Health-related outcomes > Hospital inpatient > Summary Operations
categorical-41200-both_sexes-A681.tsv.bgz	Neurological	128	NA	NA	NA	NA	117	NA	NA	NA	NA	NA	420414	NA	Operative procedures - main OPCS4	This field is a summary of the main operation and procedure codes a participant has had recorded across all their hospital inpatient records. Operative procedures are coded according to the Office of Population Censuses and Surveys Classification of Interventions and Procedures, version 4 (OPCS-4). The corresponding date when each main procedure was first recorded in the inpatient data can be found in ~F41260~.	Health-related outcomes > Hospital inpatient > Summary Operations
categorical-41200-both_sexes-A684.tsv.bgz	Neurological	122	NA	NA	NA	NA	105	NA	NA	NA	NA	NA	420426	NA	Operative procedures - main OPCS4	This field is a summary of the main operation and procedure codes a participant has had recorded across all their hospital inpatient records. Operative procedures are coded according to the Office of Population Censuses and Surveys Classification of Interventions and Procedures, version 4 (OPCS-4). The corresponding date when each main procedure was first recorded in the inpatient data can be found in ~F41260~.	Health-related outcomes > Hospital inpatient > Summary Operations
categorical-41200-both_sexes-A692.tsv.bgz	Musculoskeletal	149	NA	NA	NA	NA	130	NA	NA	NA	NA	NA	420401	NA	Operative procedures - main OPCS4	This field is a summary of the main operation and procedure codes a participant has had recorded across all their hospital inpatient records. Operative procedures are coded according to the Office of Population Censuses and Surveys Classification of Interventions and Procedures, version 4 (OPCS-4). The corresponding date when each main procedure was first recorded in the inpatient data can be found in ~F41260~.	Health-related outcomes > Hospital inpatient > Summary Operations
categorical-41200-both_sexes-A701.tsv.bgz	Neurological	177	NA	NA	NA	NA	160	NA	NA	NA	NA	NA	420371	NA	Operative procedures - main OPCS4	This field is a summary of the main operation and procedure codes a participant has had recorded across all their hospital inpatient records. Operative procedures are coded according to the Office of Population Censuses and Surveys Classification of Interventions and Procedures, version 4 (OPCS-4). The corresponding date when each main procedure was first recorded in the inpatient data can be found in ~F41260~.	Health-related outcomes > Hospital inpatient > Summary Operations
categorical-41200-both_sexes-A704.tsv.bgz	Neurological	214	NA	NA	NA	NA	190	NA	NA	NA	NA	NA	420341	NA	Operative procedures - main OPCS4	This field is a summary of the main operation and procedure codes a participant has had recorded across all their hospital inpatient records. Operative procedures are coded according to the Office of Population Censuses and Surveys Classification of Interventions and Procedures, version 4 (OPCS-4). The corresponding date when each main procedure was first recorded in the inpatient data can be found in ~F41260~.	Health-related outcomes > Hospital inpatient > Summary Operations
categorical-41200-both_sexes-A706.tsv.bgz	Neurological	121	NA	NA	NA	NA	100	NA	NA	NA	NA	NA	420431	NA	Operative procedures - main OPCS4	This field is a summary of the main operation and procedure codes a participant has had recorded across all their hospital inpatient records. Operative procedures are coded according to the Office of Population Censuses and Surveys Classification of Interventions and Procedures, version 4 (OPCS-4). The corresponding date when each main procedure was first recorded in the inpatient data can be found in ~F41260~.	Health-related outcomes > Hospital inpatient > Summary Operations
categorical-41200-both_sexes-A708.tsv.bgz	Neurological	358	NA	NA	NA	NA	295	NA	NA	NA	NA	NA	420236	NA	Operative procedures - main OPCS4	This field is a summary of the main operation and procedure codes a participant has had recorded across all their hospital inpatient records. Operative procedures are coded according to the Office of Population Censuses and Surveys Classification of Interventions and Procedures, version 4 (OPCS-4). The corresponding date when each main procedure was first recorded in the inpatient data can be found in ~F41260~.	Health-related outcomes > Hospital inpatient > Summary Operations
categorical-41200-both_sexes-A731.tsv.bgz	Neurological	111	NA	NA	NA	NA	105	NA	NA	NA	NA	NA	420426	NA	Operative procedures - main OPCS4	This field is a summary of the main operation and procedure codes a participant has had recorded across all their hospital inpatient records. Operative procedures are coded according to the Office of Population Censuses and Surveys Classification of Interventions and Procedures, version 4 (OPCS-4). The corresponding date when each main procedure was first recorded in the inpatient data can be found in ~F41260~.	Health-related outcomes > Hospital inpatient > Summary Operations
categorical-41200-both_sexes-A733.tsv.bgz	Neurological	328	NA	NA	NA	NA	296	NA	NA	NA	NA	NA	420235	NA	Operative procedures - main OPCS4	This field is a summary of the main operation and procedure codes a participant has had recorded across all their hospital inpatient records. Operative procedures are coded according to the Office of Population Censuses and Surveys Classification of Interventions and Procedures, version 4 (OPCS-4). The corresponding date when each main procedure was first recorded in the inpatient data can be found in ~F41260~.	Health-related outcomes > Hospital inpatient > Summary Operations
categorical-41200-both_sexes-A735.tsv.bgz	Neurological	2019	NA	NA	68	NA	1709	NA	NA	NA	8808	NA	418822	NA	Operative procedures - main OPCS4	This field is a summary of the main operation and procedure codes a participant has had recorded across all their hospital inpatient records. Operative procedures are coded according to the Office of Population Censuses and Surveys Classification of Interventions and Procedures, version 4 (OPCS-4). The corresponding date when each main procedure was first recorded in the inpatient data can be found in ~F41260~.	Health-related outcomes > Hospital inpatient > Summary Operations
categorical-41200-both_sexes-A812.tsv.bgz	Neurological	176	NA	NA	NA	NA	152	NA	NA	NA	NA	NA	420379	NA	Operative procedures - main OPCS4	This field is a summary of the main operation and procedure codes a participant has had recorded across all their hospital inpatient records. Operative procedures are coded according to the Office of Population Censuses and Surveys Classification of Interventions and Procedures, version 4 (OPCS-4). The corresponding date when each main procedure was first recorded in the inpatient data can be found in ~F41260~.	Health-related outcomes > Hospital inpatient > Summary Operations
categorical-41200-both_sexes-A818.tsv.bgz	Neurological	423	NA	NA	NA	NA	366	NA	NA	NA	NA	NA	420165	NA	Operative procedures - main OPCS4	This field is a summary of the main operation and procedure codes a participant has had recorded across all their hospital inpatient records. Operative procedures are coded according to the Office of Population Censuses and Surveys Classification of Interventions and Procedures, version 4 (OPCS-4). The corresponding date when each main procedure was first recorded in the inpatient data can be found in ~F41260~.	Health-related outcomes > Hospital inpatient > Summary Operations
categorical-41200-both_sexes-A838.tsv.bgz	Neurological	109	NA	NA	NA	NA	102	NA	NA	NA	NA	NA	420429	NA	Operative procedures - main OPCS4	This field is a summary of the main operation and procedure codes a participant has had recorded across all their hospital inpatient records. Operative procedures are coded according to the Office of Population Censuses and Surveys Classification of Interventions and Procedures, version 4 (OPCS-4). The corresponding date when each main procedure was first recorded in the inpatient data can be found in ~F41260~.	Health-related outcomes > Hospital inpatient > Summary Operations
categorical-41200-both_sexes-A841.tsv.bgz	Neurological	507	NA	NA	NA	NA	439	NA	NA	NA	NA	NA	420092	NA	Operative procedures - main OPCS4	This field is a summary of the main operation and procedure codes a participant has had recorded across all their hospital inpatient records. Operative procedures are coded according to the Office of Population Censuses and Surveys Classification of Interventions and Procedures, version 4 (OPCS-4). The corresponding date when each main procedure was first recorded in the inpatient data can be found in ~F41260~.	Health-related outcomes > Hospital inpatient > Summary Operations
categorical-41200-both_sexes-A842.tsv.bgz	Musculoskeletal	352	NA	NA	NA	NA	300	NA	NA	NA	NA	NA	420231	NA	Operative procedures - main OPCS4	This field is a summary of the main operation and procedure codes a participant has had recorded across all their hospital inpatient records. Operative procedures are coded according to the Office of Population Censuses and Surveys Classification of Interventions and Procedures, version 4 (OPCS-4). The corresponding date when each main procedure was first recorded in the inpatient data can be found in ~F41260~.	Health-related outcomes > Hospital inpatient > Summary Operations
categorical-41200-both_sexes-A843.tsv.bgz	Neurological	173	NA	NA	NA	NA	153	NA	NA	NA	NA	NA	420378	NA	Operative procedures - main OPCS4	This field is a summary of the main operation and procedure codes a participant has had recorded across all their hospital inpatient records. Operative procedures are coded according to the Office of Population Censuses and Surveys Classification of Interventions and Procedures, version 4 (OPCS-4). The corresponding date when each main procedure was first recorded in the inpatient data can be found in ~F41260~.	Health-related outcomes > Hospital inpatient > Summary Operations
categorical-41200-both_sexes-A847.tsv.bgz	Neurological	1180	NA	NA	NA	NA	990	NA	NA	NA	NA	NA	419541	NA	Operative procedures - main OPCS4	This field is a summary of the main operation and procedure codes a participant has had recorded across all their hospital inpatient records. Operative procedures are coded according to the Office of Population Censuses and Surveys Classification of Interventions and Procedures, version 4 (OPCS-4). The corresponding date when each main procedure was first recorded in the inpatient data can be found in ~F41260~.	Health-related outcomes > Hospital inpatient > Summary Operations
categorical-41200-both_sexes-B041.tsv.bgz	Endocrine	179	NA	NA	NA	NA	150	NA	NA	NA	NA	NA	420381	NA	Operative procedures - main OPCS4	This field is a summary of the main operation and procedure codes a participant has had recorded across all their hospital inpatient records. Operative procedures are coded according to the Office of Population Censuses and Surveys Classification of Interventions and Procedures, version 4 (OPCS-4). The corresponding date when each main procedure was first recorded in the inpatient data can be found in ~F41260~.	Health-related outcomes > Hospital inpatient > Summary Operations
categorical-41200-both_sexes-B081.tsv.bgz	Endocrine	715	NA	NA	NA	NA	591	NA	NA	NA	NA	NA	419940	NA	Operative procedures - main OPCS4	This field is a summary of the main operation and procedure codes a participant has had recorded across all their hospital inpatient records. Operative procedures are coded according to the Office of Population Censuses and Surveys Classification of Interventions and Procedures, version 4 (OPCS-4). The corresponding date when each main procedure was first recorded in the inpatient data can be found in ~F41260~.	Health-related outcomes > Hospital inpatient > Summary Operations
categorical-41200-both_sexes-B082.tsv.bgz	Endocrine	179	NA	NA	NA	NA	151	NA	NA	NA	NA	NA	420380	NA	Operative procedures - main OPCS4	This field is a summary of the main operation and procedure codes a participant has had recorded across all their hospital inpatient records. Operative procedures are coded according to the Office of Population Censuses and Surveys Classification of Interventions and Procedures, version 4 (OPCS-4). The corresponding date when each main procedure was first recorded in the inpatient data can be found in ~F41260~.	Health-related outcomes > Hospital inpatient > Summary Operations
categorical-41200-both_sexes-B083.tsv.bgz	Endocrine	770	NA	NA	NA	NA	646	NA	NA	NA	NA	NA	419885	NA	Operative procedures - main OPCS4	This field is a summary of the main operation and procedure codes a participant has had recorded across all their hospital inpatient records. Operative procedures are coded according to the Office of Population Censuses and Surveys Classification of Interventions and Procedures, version 4 (OPCS-4). The corresponding date when each main procedure was first recorded in the inpatient data can be found in ~F41260~.	Health-related outcomes > Hospital inpatient > Summary Operations
categorical-41200-both_sexes-B084.tsv.bgz	Endocrine	1021	NA	NA	NA	NA	861	NA	NA	NA	NA	NA	419670	NA	Operative procedures - main OPCS4	This field is a summary of the main operation and procedure codes a participant has had recorded across all their hospital inpatient records. Operative procedures are coded according to the Office of Population Censuses and Surveys Classification of Interventions and Procedures, version 4 (OPCS-4). The corresponding date when each main procedure was first recorded in the inpatient data can be found in ~F41260~.	Health-related outcomes > Hospital inpatient > Summary Operations
categorical-41200-both_sexes-B144.tsv.bgz	Endocrine	295	NA	NA	NA	NA	254	NA	NA	NA	NA	NA	420277	NA	Operative procedures - main OPCS4	This field is a summary of the main operation and procedure codes a participant has had recorded across all their hospital inpatient records. Operative procedures are coded according to the Office of Population Censuses and Surveys Classification of Interventions and Procedures, version 4 (OPCS-4). The corresponding date when each main procedure was first recorded in the inpatient data can be found in ~F41260~.	Health-related outcomes > Hospital inpatient > Summary Operations
categorical-41200-both_sexes-B145.tsv.bgz	Endocrine	130	NA	NA	NA	NA	116	NA	NA	NA	NA	NA	420415	NA	Operative procedures - main OPCS4	This field is a summary of the main operation and procedure codes a participant has had recorded across all their hospital inpatient records. Operative procedures are coded according to the Office of Population Censuses and Surveys Classification of Interventions and Procedures, version 4 (OPCS-4). The corresponding date when each main procedure was first recorded in the inpatient data can be found in ~F41260~.	Health-related outcomes > Hospital inpatient > Summary Operations
categorical-41200-both_sexes-B149.tsv.bgz	Endocrine	507	NA	NA	NA	NA	434	NA	NA	NA	NA	NA	420097	NA	Operative procedures - main OPCS4	This field is a summary of the main operation and procedure codes a participant has had recorded across all their hospital inpatient records. Operative procedures are coded according to the Office of Population Censuses and Surveys Classification of Interventions and Procedures, version 4 (OPCS-4). The corresponding date when each main procedure was first recorded in the inpatient data can be found in ~F41260~.	Health-related outcomes > Hospital inpatient > Summary Operations
categorical-41200-both_sexes-B223.tsv.bgz	Endocrine	179	NA	NA	NA	NA	152	NA	NA	NA	NA	NA	420379	NA	Operative procedures - main OPCS4	This field is a summary of the main operation and procedure codes a participant has had recorded across all their hospital inpatient records. Operative procedures are coded according to the Office of Population Censuses and Surveys Classification of Interventions and Procedures, version 4 (OPCS-4). The corresponding date when each main procedure was first recorded in the inpatient data can be found in ~F41260~.	Health-related outcomes > Hospital inpatient > Summary Operations
categorical-41200-both_sexes-B274.tsv.bgz	Body Structures	3425	NA	NA	NA	NA	3065	NA	NA	NA	NA	NA	417466	NA	Operative procedures - main OPCS4	This field is a summary of the main operation and procedure codes a participant has had recorded across all their hospital inpatient records. Operative procedures are coded according to the Office of Population Censuses and Surveys Classification of Interventions and Procedures, version 4 (OPCS-4). The corresponding date when each main procedure was first recorded in the inpatient data can be found in ~F41260~.	Health-related outcomes > Hospital inpatient > Summary Operations
categorical-41200-both_sexes-B275.tsv.bgz	Body Structures	247	NA	NA	NA	NA	212	NA	NA	NA	NA	NA	420319	NA	Operative procedures - main OPCS4	This field is a summary of the main operation and procedure codes a participant has had recorded across all their hospital inpatient records. Operative procedures are coded according to the Office of Population Censuses and Surveys Classification of Interventions and Procedures, version 4 (OPCS-4). The corresponding date when each main procedure was first recorded in the inpatient data can be found in ~F41260~.	Health-related outcomes > Hospital inpatient > Summary Operations
categorical-41200-both_sexes-B276.tsv.bgz	Body Structures	688	NA	NA	NA	NA	594	NA	NA	NA	NA	NA	419937	NA	Operative procedures - main OPCS4	This field is a summary of the main operation and procedure codes a participant has had recorded across all their hospital inpatient records. Operative procedures are coded according to the Office of Population Censuses and Surveys Classification of Interventions and Procedures, version 4 (OPCS-4). The corresponding date when each main procedure was first recorded in the inpatient data can be found in ~F41260~.	Health-related outcomes > Hospital inpatient > Summary Operations
categorical-41200-both_sexes-B278.tsv.bgz	Body Structures	118	NA	NA	NA	NA	101	NA	NA	NA	NA	NA	420430	NA	Operative procedures - main OPCS4	This field is a summary of the main operation and procedure codes a participant has had recorded across all their hospital inpatient records. Operative procedures are coded according to the Office of Population Censuses and Surveys Classification of Interventions and Procedures, version 4 (OPCS-4). The corresponding date when each main procedure was first recorded in the inpatient data can be found in ~F41260~.	Health-related outcomes > Hospital inpatient > Summary Operations
categorical-41200-both_sexes-B279.tsv.bgz	Body Structures	1063	NA	NA	NA	NA	936	NA	NA	NA	NA	NA	419595	NA	Operative procedures - main OPCS4	This field is a summary of the main operation and procedure codes a participant has had recorded across all their hospital inpatient records. Operative procedures are coded according to the Office of Population Censuses and Surveys Classification of Interventions and Procedures, version 4 (OPCS-4). The corresponding date when each main procedure was first recorded in the inpatient data can be found in ~F41260~.	Health-related outcomes > Hospital inpatient > Summary Operations
categorical-41200-both_sexes-B282.tsv.bgz	Body Structures	5301	NA	NA	51	NA	4691	NA	NA	NA	8825	NA	415840	NA	Operative procedures - main OPCS4	This field is a summary of the main operation and procedure codes a participant has had recorded across all their hospital inpatient records. Operative procedures are coded according to the Office of Population Censuses and Surveys Classification of Interventions and Procedures, version 4 (OPCS-4). The corresponding date when each main procedure was first recorded in the inpatient data can be found in ~F41260~.	Health-related outcomes > Hospital inpatient > Summary Operations
categorical-41200-both_sexes-B283.tsv.bgz	Body Structures	4245	80	NA	57	NA	3668	NA	6556	NA	8819	NA	416863	NA	Operative procedures - main OPCS4	This field is a summary of the main operation and procedure codes a participant has had recorded across all their hospital inpatient records. Operative procedures are coded according to the Office of Population Censuses and Surveys Classification of Interventions and Procedures, version 4 (OPCS-4). The corresponding date when each main procedure was first recorded in the inpatient data can be found in ~F41260~.	Health-related outcomes > Hospital inpatient > Summary Operations
categorical-41200-both_sexes-B284.tsv.bgz	Body Structures	963	NA	NA	NA	NA	824	NA	NA	NA	NA	NA	419707	NA	Operative procedures - main OPCS4	This field is a summary of the main operation and procedure codes a participant has had recorded across all their hospital inpatient records. Operative procedures are coded according to the Office of Population Censuses and Surveys Classification of Interventions and Procedures, version 4 (OPCS-4). The corresponding date when each main procedure was first recorded in the inpatient data can be found in ~F41260~.	Health-related outcomes > Hospital inpatient > Summary Operations
categorical-41200-both_sexes-B285.tsv.bgz	Body Structures	3191	NA	NA	NA	NA	2804	NA	NA	NA	NA	NA	417727	NA	Operative procedures - main OPCS4	This field is a summary of the main operation and procedure codes a participant has had recorded across all their hospital inpatient records. Operative procedures are coded according to the Office of Population Censuses and Surveys Classification of Interventions and Procedures, version 4 (OPCS-4). The corresponding date when each main procedure was first recorded in the inpatient data can be found in ~F41260~.	Health-related outcomes > Hospital inpatient > Summary Operations
categorical-41200-both_sexes-B287.tsv.bgz	Body Structures	455	NA	NA	NA	NA	375	NA	NA	NA	NA	NA	420156	NA	Operative procedures - main OPCS4	This field is a summary of the main operation and procedure codes a participant has had recorded across all their hospital inpatient records. Operative procedures are coded according to the Office of Population Censuses and Surveys Classification of Interventions and Procedures, version 4 (OPCS-4). The corresponding date when each main procedure was first recorded in the inpatient data can be found in ~F41260~.	Health-related outcomes > Hospital inpatient > Summary Operations
categorical-41200-both_sexes-B288.tsv.bgz	Body Structures	599	NA	NA	NA	NA	533	NA	NA	NA	NA	NA	419998	NA	Operative procedures - main OPCS4	This field is a summary of the main operation and procedure codes a participant has had recorded across all their hospital inpatient records. Operative procedures are coded according to the Office of Population Censuses and Surveys Classification of Interventions and Procedures, version 4 (OPCS-4). The corresponding date when each main procedure was first recorded in the inpatient data can be found in ~F41260~.	Health-related outcomes > Hospital inpatient > Summary Operations
categorical-41200-both_sexes-B291.tsv.bgz	Body Structures	464	NA	NA	NA	NA	417	NA	NA	NA	NA	NA	420114	NA	Operative procedures - main OPCS4	This field is a summary of the main operation and procedure codes a participant has had recorded across all their hospital inpatient records. Operative procedures are coded according to the Office of Population Censuses and Surveys Classification of Interventions and Procedures, version 4 (OPCS-4). The corresponding date when each main procedure was first recorded in the inpatient data can be found in ~F41260~.	Health-related outcomes > Hospital inpatient > Summary Operations
categorical-41200-both_sexes-B293.tsv.bgz	Body Structures	122	NA	NA	NA	NA	115	NA	NA	NA	NA	NA	420416	NA	Operative procedures - main OPCS4	This field is a summary of the main operation and procedure codes a participant has had recorded across all their hospital inpatient records. Operative procedures are coded according to the Office of Population Censuses and Surveys Classification of Interventions and Procedures, version 4 (OPCS-4). The corresponding date when each main procedure was first recorded in the inpatient data can be found in ~F41260~.	Health-related outcomes > Hospital inpatient > Summary Operations
categorical-41200-both_sexes-B295.tsv.bgz	Body Structures	185	NA	NA	NA	NA	162	NA	NA	NA	NA	NA	420369	NA	Operative procedures - main OPCS4	This field is a summary of the main operation and procedure codes a participant has had recorded across all their hospital inpatient records. Operative procedures are coded according to the Office of Population Censuses and Surveys Classification of Interventions and Procedures, version 4 (OPCS-4). The corresponding date when each main procedure was first recorded in the inpatient data can be found in ~F41260~.	Health-related outcomes > Hospital inpatient > Summary Operations
categorical-41200-both_sexes-B298.tsv.bgz	Body Structures	195	NA	NA	NA	NA	176	NA	NA	NA	NA	NA	420355	NA	Operative procedures - main OPCS4	This field is a summary of the main operation and procedure codes a participant has had recorded across all their hospital inpatient records. Operative procedures are coded according to the Office of Population Censuses and Surveys Classification of Interventions and Procedures, version 4 (OPCS-4). The corresponding date when each main procedure was first recorded in the inpatient data can be found in ~F41260~.	Health-related outcomes > Hospital inpatient > Summary Operations
categorical-41200-both_sexes-B301.tsv.bgz	Body Structures	406	NA	NA	NA	NA	362	NA	NA	NA	NA	NA	420169	NA	Operative procedures - main OPCS4	This field is a summary of the main operation and procedure codes a participant has had recorded across all their hospital inpatient records. Operative procedures are coded according to the Office of Population Censuses and Surveys Classification of Interventions and Procedures, version 4 (OPCS-4). The corresponding date when each main procedure was first recorded in the inpatient data can be found in ~F41260~.	Health-related outcomes > Hospital inpatient > Summary Operations
categorical-41200-both_sexes-B302.tsv.bgz	Body Structures	325	NA	NA	NA	NA	282	NA	NA	NA	NA	NA	420249	NA	Operative procedures - main OPCS4	This field is a summary of the main operation and procedure codes a participant has had recorded across all their hospital inpatient records. Operative procedures are coded according to the Office of Population Censuses and Surveys Classification of Interventions and Procedures, version 4 (OPCS-4). The corresponding date when each main procedure was first recorded in the inpatient data can be found in ~F41260~.	Health-related outcomes > Hospital inpatient > Summary Operations
categorical-41200-both_sexes-B303.tsv.bgz	Body Structures	368	NA	NA	NA	NA	323	NA	NA	NA	NA	NA	420208	NA	Operative procedures - main OPCS4	This field is a summary of the main operation and procedure codes a participant has had recorded across all their hospital inpatient records. Operative procedures are coded according to the Office of Population Censuses and Surveys Classification of Interventions and Procedures, version 4 (OPCS-4). The corresponding date when each main procedure was first recorded in the inpatient data can be found in ~F41260~.	Health-related outcomes > Hospital inpatient > Summary Operations
categorical-41200-both_sexes-B304.tsv.bgz	Body Structures	217	NA	NA	NA	NA	184	NA	NA	NA	NA	NA	420347	NA	Operative procedures - main OPCS4	This field is a summary of the main operation and procedure codes a participant has had recorded across all their hospital inpatient records. Operative procedures are coded according to the Office of Population Censuses and Surveys Classification of Interventions and Procedures, version 4 (OPCS-4). The corresponding date when each main procedure was first recorded in the inpatient data can be found in ~F41260~.	Health-related outcomes > Hospital inpatient > Summary Operations
categorical-41200-both_sexes-B312.tsv.bgz	Body Structures	150	NA	NA	NA	NA	134	NA	NA	NA	NA	NA	420397	NA	Operative procedures - main OPCS4	This field is a summary of the main operation and procedure codes a participant has had recorded across all their hospital inpatient records. Operative procedures are coded according to the Office of Population Censuses and Surveys Classification of Interventions and Procedures, version 4 (OPCS-4). The corresponding date when each main procedure was first recorded in the inpatient data can be found in ~F41260~.	Health-related outcomes > Hospital inpatient > Summary Operations
categorical-41200-both_sexes-B313.tsv.bgz	Body Structures	314	NA	NA	NA	NA	272	NA	NA	NA	NA	NA	420259	NA	Operative procedures - main OPCS4	This field is a summary of the main operation and procedure codes a participant has had recorded across all their hospital inpatient records. Operative procedures are coded according to the Office of Population Censuses and Surveys Classification of Interventions and Procedures, version 4 (OPCS-4). The corresponding date when each main procedure was first recorded in the inpatient data can be found in ~F41260~.	Health-related outcomes > Hospital inpatient > Summary Operations
categorical-41200-both_sexes-B321.tsv.bgz	Body Structures	630	NA	NA	NA	NA	549	NA	NA	NA	NA	NA	419982	NA	Operative procedures - main OPCS4	This field is a summary of the main operation and procedure codes a participant has had recorded across all their hospital inpatient records. Operative procedures are coded according to the Office of Population Censuses and Surveys Classification of Interventions and Procedures, version 4 (OPCS-4). The corresponding date when each main procedure was first recorded in the inpatient data can be found in ~F41260~.	Health-related outcomes > Hospital inpatient > Summary Operations
categorical-41200-both_sexes-B322.tsv.bgz	Body Structures	730	NA	NA	NA	NA	652	NA	NA	NA	NA	NA	419879	NA	Operative procedures - main OPCS4	This field is a summary of the main operation and procedure codes a participant has had recorded across all their hospital inpatient records. Operative procedures are coded according to the Office of Population Censuses and Surveys Classification of Interventions and Procedures, version 4 (OPCS-4). The corresponding date when each main procedure was first recorded in the inpatient data can be found in ~F41260~.	Health-related outcomes > Hospital inpatient > Summary Operations
categorical-41200-both_sexes-B323.tsv.bgz	Body Structures	217	NA	NA	NA	NA	196	NA	NA	NA	NA	NA	420335	NA	Operative procedures - main OPCS4	This field is a summary of the main operation and procedure codes a participant has had recorded across all their hospital inpatient records. Operative procedures are coded according to the Office of Population Censuses and Surveys Classification of Interventions and Procedures, version 4 (OPCS-4). The corresponding date when each main procedure was first recorded in the inpatient data can be found in ~F41260~.	Health-related outcomes > Hospital inpatient > Summary Operations
categorical-41200-both_sexes-B328.tsv.bgz	Body Structures	273	NA	NA	NA	NA	243	NA	NA	NA	NA	NA	420288	NA	Operative procedures - main OPCS4	This field is a summary of the main operation and procedure codes a participant has had recorded across all their hospital inpatient records. Operative procedures are coded according to the Office of Population Censuses and Surveys Classification of Interventions and Procedures, version 4 (OPCS-4). The corresponding date when each main procedure was first recorded in the inpatient data can be found in ~F41260~.	Health-related outcomes > Hospital inpatient > Summary Operations
categorical-41200-both_sexes-B331.tsv.bgz	Body Structures	387	NA	NA	NA	NA	338	NA	NA	NA	NA	NA	420193	NA	Operative procedures - main OPCS4	This field is a summary of the main operation and procedure codes a participant has had recorded across all their hospital inpatient records. Operative procedures are coded according to the Office of Population Censuses and Surveys Classification of Interventions and Procedures, version 4 (OPCS-4). The corresponding date when each main procedure was first recorded in the inpatient data can be found in ~F41260~.	Health-related outcomes > Hospital inpatient > Summary Operations
categorical-41200-both_sexes-B341.tsv.bgz	Body Structures	375	NA	NA	NA	NA	313	NA	NA	NA	NA	NA	420218	NA	Operative procedures - main OPCS4	This field is a summary of the main operation and procedure codes a participant has had recorded across all their hospital inpatient records. Operative procedures are coded according to the Office of Population Censuses and Surveys Classification of Interventions and Procedures, version 4 (OPCS-4). The corresponding date when each main procedure was first recorded in the inpatient data can be found in ~F41260~.	Health-related outcomes > Hospital inpatient > Summary Operations
categorical-41200-both_sexes-B342.tsv.bgz	Body Structures	364	NA	NA	NA	NA	319	NA	NA	NA	NA	NA	420212	NA	Operative procedures - main OPCS4	This field is a summary of the main operation and procedure codes a participant has had recorded across all their hospital inpatient records. Operative procedures are coded according to the Office of Population Censuses and Surveys Classification of Interventions and Procedures, version 4 (OPCS-4). The corresponding date when each main procedure was first recorded in the inpatient data can be found in ~F41260~.	Health-related outcomes > Hospital inpatient > Summary Operations
categorical-41200-both_sexes-B344.tsv.bgz	Body Structures	180	NA	NA	NA	NA	157	NA	NA	NA	NA	NA	420374	NA	Operative procedures - main OPCS4	This field is a summary of the main operation and procedure codes a participant has had recorded across all their hospital inpatient records. Operative procedures are coded according to the Office of Population Censuses and Surveys Classification of Interventions and Procedures, version 4 (OPCS-4). The corresponding date when each main procedure was first recorded in the inpatient data can be found in ~F41260~.	Health-related outcomes > Hospital inpatient > Summary Operations
categorical-41200-both_sexes-B353.tsv.bgz	Body Structures	122	NA	NA	NA	NA	107	NA	NA	NA	NA	NA	420424	NA	Operative procedures - main OPCS4	This field is a summary of the main operation and procedure codes a participant has had recorded across all their hospital inpatient records. Operative procedures are coded according to the Office of Population Censuses and Surveys Classification of Interventions and Procedures, version 4 (OPCS-4). The corresponding date when each main procedure was first recorded in the inpatient data can be found in ~F41260~.	Health-related outcomes > Hospital inpatient > Summary Operations
categorical-41200-both_sexes-B354.tsv.bgz	Body Structures	231	NA	NA	NA	NA	213	NA	NA	NA	NA	NA	420318	NA	Operative procedures - main OPCS4	This field is a summary of the main operation and procedure codes a participant has had recorded across all their hospital inpatient records. Operative procedures are coded according to the Office of Population Censuses and Surveys Classification of Interventions and Procedures, version 4 (OPCS-4). The corresponding date when each main procedure was first recorded in the inpatient data can be found in ~F41260~.	Health-related outcomes > Hospital inpatient > Summary Operations
categorical-41200-both_sexes-B355.tsv.bgz	Body Structures	125	NA	NA	NA	NA	111	NA	NA	NA	NA	NA	420420	NA	Operative procedures - main OPCS4	This field is a summary of the main operation and procedure codes a participant has had recorded across all their hospital inpatient records. Operative procedures are coded according to the Office of Population Censuses and Surveys Classification of Interventions and Procedures, version 4 (OPCS-4). The corresponding date when each main procedure was first recorded in the inpatient data can be found in ~F41260~.	Health-related outcomes > Hospital inpatient > Summary Operations
categorical-41200-both_sexes-B361.tsv.bgz	Body Structures	590	NA	NA	NA	NA	532	NA	NA	NA	NA	NA	419999	NA	Operative procedures - main OPCS4	This field is a summary of the main operation and procedure codes a participant has had recorded across all their hospital inpatient records. Operative procedures are coded according to the Office of Population Censuses and Surveys Classification of Interventions and Procedures, version 4 (OPCS-4). The corresponding date when each main procedure was first recorded in the inpatient data can be found in ~F41260~.	Health-related outcomes > Hospital inpatient > Summary Operations
categorical-41200-both_sexes-B364.tsv.bgz	Body Structures	368	NA	NA	NA	NA	328	NA	NA	NA	NA	NA	420203	NA	Operative procedures - main OPCS4	This field is a summary of the main operation and procedure codes a participant has had recorded across all their hospital inpatient records. Operative procedures are coded according to the Office of Population Censuses and Surveys Classification of Interventions and Procedures, version 4 (OPCS-4). The corresponding date when each main procedure was first recorded in the inpatient data can be found in ~F41260~.	Health-related outcomes > Hospital inpatient > Summary Operations
categorical-41200-both_sexes-B371.tsv.bgz	Body Structures	484	NA	NA	NA	NA	409	NA	NA	NA	NA	NA	420122	NA	Operative procedures - main OPCS4	This field is a summary of the main operation and procedure codes a participant has had recorded across all their hospital inpatient records. Operative procedures are coded according to the Office of Population Censuses and Surveys Classification of Interventions and Procedures, version 4 (OPCS-4). The corresponding date when each main procedure was first recorded in the inpatient data can be found in ~F41260~.	Health-related outcomes > Hospital inpatient > Summary Operations
categorical-41200-both_sexes-B375.tsv.bgz	Body Structures	254	NA	NA	NA	NA	231	NA	NA	NA	NA	NA	420300	NA	Operative procedures - main OPCS4	This field is a summary of the main operation and procedure codes a participant has had recorded across all their hospital inpatient records. Operative procedures are coded according to the Office of Population Censuses and Surveys Classification of Interventions and Procedures, version 4 (OPCS-4). The corresponding date when each main procedure was first recorded in the inpatient data can be found in ~F41260~.	Health-related outcomes > Hospital inpatient > Summary Operations
categorical-41200-both_sexes-B378.tsv.bgz	Body Structures	133	NA	NA	NA	NA	112	NA	NA	NA	NA	NA	420419	NA	Operative procedures - main OPCS4	This field is a summary of the main operation and procedure codes a participant has had recorded across all their hospital inpatient records. Operative procedures are coded according to the Office of Population Censuses and Surveys Classification of Interventions and Procedures, version 4 (OPCS-4). The corresponding date when each main procedure was first recorded in the inpatient data can be found in ~F41260~.	Health-related outcomes > Hospital inpatient > Summary Operations
categorical-41200-both_sexes-B393.tsv.bgz	Body Structures	153	NA	NA	NA	NA	134	NA	NA	NA	NA	NA	420397	NA	Operative procedures - main OPCS4	This field is a summary of the main operation and procedure codes a participant has had recorded across all their hospital inpatient records. Operative procedures are coded according to the Office of Population Censuses and Surveys Classification of Interventions and Procedures, version 4 (OPCS-4). The corresponding date when each main procedure was first recorded in the inpatient data can be found in ~F41260~.	Health-related outcomes > Hospital inpatient > Summary Operations
categorical-41200-both_sexes-C101.tsv.bgz	Ophthalmological	558	NA	NA	NA	NA	511	NA	NA	NA	NA	NA	420020	NA	Operative procedures - main OPCS4	This field is a summary of the main operation and procedure codes a participant has had recorded across all their hospital inpatient records. Operative procedures are coded according to the Office of Population Censuses and Surveys Classification of Interventions and Procedures, version 4 (OPCS-4). The corresponding date when each main procedure was first recorded in the inpatient data can be found in ~F41260~.	Health-related outcomes > Hospital inpatient > Summary Operations
categorical-41200-both_sexes-C111.tsv.bgz	Ophthalmological	1195	NA	NA	NA	NA	1077	NA	NA	NA	NA	NA	419454	NA	Operative procedures - main OPCS4	This field is a summary of the main operation and procedure codes a participant has had recorded across all their hospital inpatient records. Operative procedures are coded according to the Office of Population Censuses and Surveys Classification of Interventions and Procedures, version 4 (OPCS-4). The corresponding date when each main procedure was first recorded in the inpatient data can be found in ~F41260~.	Health-related outcomes > Hospital inpatient > Summary Operations
categorical-41200-both_sexes-C118.tsv.bgz	Ophthalmological	117	NA	NA	NA	NA	106	NA	NA	NA	NA	NA	420425	NA	Operative procedures - main OPCS4	This field is a summary of the main operation and procedure codes a participant has had recorded across all their hospital inpatient records. Operative procedures are coded according to the Office of Population Censuses and Surveys Classification of Interventions and Procedures, version 4 (OPCS-4). The corresponding date when each main procedure was first recorded in the inpatient data can be found in ~F41260~.	Health-related outcomes > Hospital inpatient > Summary Operations
categorical-41200-both_sexes-C121.tsv.bgz	Ophthalmological	5135	NA	NA	76	NA	4594	NA	NA	NA	8800	NA	415937	NA	Operative procedures - main OPCS4	This field is a summary of the main operation and procedure codes a participant has had recorded across all their hospital inpatient records. Operative procedures are coded according to the Office of Population Censuses and Surveys Classification of Interventions and Procedures, version 4 (OPCS-4). The corresponding date when each main procedure was first recorded in the inpatient data can be found in ~F41260~.	Health-related outcomes > Hospital inpatient > Summary Operations
categorical-41200-both_sexes-C122.tsv.bgz	Ophthalmological	183	NA	NA	NA	NA	171	NA	NA	NA	NA	NA	420360	NA	Operative procedures - main OPCS4	This field is a summary of the main operation and procedure codes a participant has had recorded across all their hospital inpatient records. Operative procedures are coded according to the Office of Population Censuses and Surveys Classification of Interventions and Procedures, version 4 (OPCS-4). The corresponding date when each main procedure was first recorded in the inpatient data can be found in ~F41260~.	Health-related outcomes > Hospital inpatient > Summary Operations
categorical-41200-both_sexes-C124.tsv.bgz	Ophthalmological	1965	NA	NA	53	NA	1705	NA	NA	NA	8823	NA	418826	NA	Operative procedures - main OPCS4	This field is a summary of the main operation and procedure codes a participant has had recorded across all their hospital inpatient records. Operative procedures are coded according to the Office of Population Censuses and Surveys Classification of Interventions and Procedures, version 4 (OPCS-4). The corresponding date when each main procedure was first recorded in the inpatient data can be found in ~F41260~.	Health-related outcomes > Hospital inpatient > Summary Operations
categorical-41200-both_sexes-C126.tsv.bgz	Ophthalmological	105	NA	NA	NA	NA	99	NA	NA	NA	NA	NA	420432	NA	Operative procedures - main OPCS4	This field is a summary of the main operation and procedure codes a participant has had recorded across all their hospital inpatient records. Operative procedures are coded according to the Office of Population Censuses and Surveys Classification of Interventions and Procedures, version 4 (OPCS-4). The corresponding date when each main procedure was first recorded in the inpatient data can be found in ~F41260~.	Health-related outcomes > Hospital inpatient > Summary Operations
categorical-41200-both_sexes-C131.tsv.bgz	Ophthalmological	238	NA	NA	NA	NA	218	NA	NA	NA	NA	NA	420313	NA	Operative procedures - main OPCS4	This field is a summary of the main operation and procedure codes a participant has had recorded across all their hospital inpatient records. Operative procedures are coded according to the Office of Population Censuses and Surveys Classification of Interventions and Procedures, version 4 (OPCS-4). The corresponding date when each main procedure was first recorded in the inpatient data can be found in ~F41260~.	Health-related outcomes > Hospital inpatient > Summary Operations
categorical-41200-both_sexes-C132.tsv.bgz	Ophthalmological	940	NA	NA	NA	NA	848	NA	NA	NA	NA	NA	419683	NA	Operative procedures - main OPCS4	This field is a summary of the main operation and procedure codes a participant has had recorded across all their hospital inpatient records. Operative procedures are coded according to the Office of Population Censuses and Surveys Classification of Interventions and Procedures, version 4 (OPCS-4). The corresponding date when each main procedure was first recorded in the inpatient data can be found in ~F41260~.	Health-related outcomes > Hospital inpatient > Summary Operations
categorical-41200-both_sexes-C134.tsv.bgz	Ophthalmological	117	NA	NA	NA	NA	105	NA	NA	NA	NA	NA	420426	NA	Operative procedures - main OPCS4	This field is a summary of the main operation and procedure codes a participant has had recorded across all their hospital inpatient records. Operative procedures are coded according to the Office of Population Censuses and Surveys Classification of Interventions and Procedures, version 4 (OPCS-4). The corresponding date when each main procedure was first recorded in the inpatient data can be found in ~F41260~.	Health-related outcomes > Hospital inpatient > Summary Operations
categorical-41200-both_sexes-C141.tsv.bgz	Ophthalmological	141	NA	NA	NA	NA	134	NA	NA	NA	NA	NA	420397	NA	Operative procedures - main OPCS4	This field is a summary of the main operation and procedure codes a participant has had recorded across all their hospital inpatient records. Operative procedures are coded according to the Office of Population Censuses and Surveys Classification of Interventions and Procedures, version 4 (OPCS-4). The corresponding date when each main procedure was first recorded in the inpatient data can be found in ~F41260~.	Health-related outcomes > Hospital inpatient > Summary Operations
categorical-41200-both_sexes-C151.tsv.bgz	Ophthalmological	492	NA	NA	NA	NA	447	NA	NA	NA	NA	NA	420084	NA	Operative procedures - main OPCS4	This field is a summary of the main operation and procedure codes a participant has had recorded across all their hospital inpatient records. Operative procedures are coded according to the Office of Population Censuses and Surveys Classification of Interventions and Procedures, version 4 (OPCS-4). The corresponding date when each main procedure was first recorded in the inpatient data can be found in ~F41260~.	Health-related outcomes > Hospital inpatient > Summary Operations
categorical-41200-both_sexes-C152.tsv.bgz	Ophthalmological	539	NA	NA	NA	NA	500	NA	NA	NA	NA	NA	420031	NA	Operative procedures - main OPCS4	This field is a summary of the main operation and procedure codes a participant has had recorded across all their hospital inpatient records. Operative procedures are coded according to the Office of Population Censuses and Surveys Classification of Interventions and Procedures, version 4 (OPCS-4). The corresponding date when each main procedure was first recorded in the inpatient data can be found in ~F41260~.	Health-related outcomes > Hospital inpatient > Summary Operations
categorical-41200-both_sexes-C181.tsv.bgz	Ophthalmological	519	NA	NA	NA	NA	444	NA	NA	NA	NA	NA	420087	NA	Operative procedures - main OPCS4	This field is a summary of the main operation and procedure codes a participant has had recorded across all their hospital inpatient records. Operative procedures are coded according to the Office of Population Censuses and Surveys Classification of Interventions and Procedures, version 4 (OPCS-4). The corresponding date when each main procedure was first recorded in the inpatient data can be found in ~F41260~.	Health-related outcomes > Hospital inpatient > Summary Operations
categorical-41200-both_sexes-C186.tsv.bgz	Ophthalmological	378	NA	NA	NA	NA	314	NA	NA	NA	NA	NA	420217	NA	Operative procedures - main OPCS4	This field is a summary of the main operation and procedure codes a participant has had recorded across all their hospital inpatient records. Operative procedures are coded according to the Office of Population Censuses and Surveys Classification of Interventions and Procedures, version 4 (OPCS-4). The corresponding date when each main procedure was first recorded in the inpatient data can be found in ~F41260~.	Health-related outcomes > Hospital inpatient > Summary Operations
categorical-41200-both_sexes-C189.tsv.bgz	Ophthalmological	254	NA	NA	NA	NA	217	NA	NA	NA	NA	NA	420314	NA	Operative procedures - main OPCS4	This field is a summary of the main operation and procedure codes a participant has had recorded across all their hospital inpatient records. Operative procedures are coded according to the Office of Population Censuses and Surveys Classification of Interventions and Procedures, version 4 (OPCS-4). The corresponding date when each main procedure was first recorded in the inpatient data can be found in ~F41260~.	Health-related outcomes > Hospital inpatient > Summary Operations
categorical-41200-both_sexes-C191.tsv.bgz	Ophthalmological	118	NA	NA	NA	NA	103	NA	NA	NA	NA	NA	420428	NA	Operative procedures - main OPCS4	This field is a summary of the main operation and procedure codes a participant has had recorded across all their hospital inpatient records. Operative procedures are coded according to the Office of Population Censuses and Surveys Classification of Interventions and Procedures, version 4 (OPCS-4). The corresponding date when each main procedure was first recorded in the inpatient data can be found in ~F41260~.	Health-related outcomes > Hospital inpatient > Summary Operations
categorical-41200-both_sexes-C222.tsv.bgz	Ophthalmological	613	NA	NA	NA	NA	560	NA	NA	NA	NA	NA	419971	NA	Operative procedures - main OPCS4	This field is a summary of the main operation and procedure codes a participant has had recorded across all their hospital inpatient records. Operative procedures are coded according to the Office of Population Censuses and Surveys Classification of Interventions and Procedures, version 4 (OPCS-4). The corresponding date when each main procedure was first recorded in the inpatient data can be found in ~F41260~.	Health-related outcomes > Hospital inpatient > Summary Operations
categorical-41200-both_sexes-C224.tsv.bgz	Ophthalmological	116	NA	NA	NA	NA	105	NA	NA	NA	NA	NA	420426	NA	Operative procedures - main OPCS4	This field is a summary of the main operation and procedure codes a participant has had recorded across all their hospital inpatient records. Operative procedures are coded according to the Office of Population Censuses and Surveys Classification of Interventions and Procedures, version 4 (OPCS-4). The corresponding date when each main procedure was first recorded in the inpatient data can be found in ~F41260~.	Health-related outcomes > Hospital inpatient > Summary Operations
categorical-41200-both_sexes-C226.tsv.bgz	Ophthalmological	268	NA	NA	NA	NA	242	NA	NA	NA	NA	NA	420289	NA	Operative procedures - main OPCS4	This field is a summary of the main operation and procedure codes a participant has had recorded across all their hospital inpatient records. Operative procedures are coded according to the Office of Population Censuses and Surveys Classification of Interventions and Procedures, version 4 (OPCS-4). The corresponding date when each main procedure was first recorded in the inpatient data can be found in ~F41260~.	Health-related outcomes > Hospital inpatient > Summary Operations
categorical-41200-both_sexes-C228.tsv.bgz	Ophthalmological	142	NA	NA	NA	NA	121	NA	NA	NA	NA	NA	420410	NA	Operative procedures - main OPCS4	This field is a summary of the main operation and procedure codes a participant has had recorded across all their hospital inpatient records. Operative procedures are coded according to the Office of Population Censuses and Surveys Classification of Interventions and Procedures, version 4 (OPCS-4). The corresponding date when each main procedure was first recorded in the inpatient data can be found in ~F41260~.	Health-related outcomes > Hospital inpatient > Summary Operations
categorical-41200-both_sexes-C253.tsv.bgz	Ophthalmological	763	NA	NA	NA	NA	654	NA	NA	NA	NA	NA	419877	NA	Operative procedures - main OPCS4	This field is a summary of the main operation and procedure codes a participant has had recorded across all their hospital inpatient records. Operative procedures are coded according to the Office of Population Censuses and Surveys Classification of Interventions and Procedures, version 4 (OPCS-4). The corresponding date when each main procedure was first recorded in the inpatient data can be found in ~F41260~.	Health-related outcomes > Hospital inpatient > Summary Operations
categorical-41200-both_sexes-C254.tsv.bgz	Ophthalmological	338	NA	NA	NA	NA	299	NA	NA	NA	NA	NA	420232	NA	Operative procedures - main OPCS4	This field is a summary of the main operation and procedure codes a participant has had recorded across all their hospital inpatient records. Operative procedures are coded according to the Office of Population Censuses and Surveys Classification of Interventions and Procedures, version 4 (OPCS-4). The corresponding date when each main procedure was first recorded in the inpatient data can be found in ~F41260~.	Health-related outcomes > Hospital inpatient > Summary Operations
categorical-41200-both_sexes-C271.tsv.bgz	Ophthalmological	112	NA	NA	NA	NA	101	NA	NA	NA	NA	NA	420430	NA	Operative procedures - main OPCS4	This field is a summary of the main operation and procedure codes a participant has had recorded across all their hospital inpatient records. Operative procedures are coded according to the Office of Population Censuses and Surveys Classification of Interventions and Procedures, version 4 (OPCS-4). The corresponding date when each main procedure was first recorded in the inpatient data can be found in ~F41260~.	Health-related outcomes > Hospital inpatient > Summary Operations
categorical-41200-both_sexes-C273.tsv.bgz	Ophthalmological	182	NA	NA	NA	NA	155	NA	NA	NA	NA	NA	420376	NA	Operative procedures - main OPCS4	This field is a summary of the main operation and procedure codes a participant has had recorded across all their hospital inpatient records. Operative procedures are coded according to the Office of Population Censuses and Surveys Classification of Interventions and Procedures, version 4 (OPCS-4). The corresponding date when each main procedure was first recorded in the inpatient data can be found in ~F41260~.	Health-related outcomes > Hospital inpatient > Summary Operations
categorical-41200-both_sexes-C292.tsv.bgz	Ophthalmological	855	NA	NA	NA	NA	746	NA	NA	NA	NA	NA	419785	NA	Operative procedures - main OPCS4	This field is a summary of the main operation and procedure codes a participant has had recorded across all their hospital inpatient records. Operative procedures are coded according to the Office of Population Censuses and Surveys Classification of Interventions and Procedures, version 4 (OPCS-4). The corresponding date when each main procedure was first recorded in the inpatient data can be found in ~F41260~.	Health-related outcomes > Hospital inpatient > Summary Operations
categorical-41200-both_sexes-C293.tsv.bgz	Ophthalmological	194	NA	NA	NA	NA	164	NA	NA	NA	NA	NA	420367	NA	Operative procedures - main OPCS4	This field is a summary of the main operation and procedure codes a participant has had recorded across all their hospital inpatient records. Operative procedures are coded according to the Office of Population Censuses and Surveys Classification of Interventions and Procedures, version 4 (OPCS-4). The corresponding date when each main procedure was first recorded in the inpatient data can be found in ~F41260~.	Health-related outcomes > Hospital inpatient > Summary Operations
categorical-41200-both_sexes-C298.tsv.bgz	Ophthalmological	164	NA	NA	NA	NA	149	NA	NA	NA	NA	NA	420382	NA	Operative procedures - main OPCS4	This field is a summary of the main operation and procedure codes a participant has had recorded across all their hospital inpatient records. Operative procedures are coded according to the Office of Population Censuses and Surveys Classification of Interventions and Procedures, version 4 (OPCS-4). The corresponding date when each main procedure was first recorded in the inpatient data can be found in ~F41260~.	Health-related outcomes > Hospital inpatient > Summary Operations
categorical-41200-both_sexes-C311.tsv.bgz	Ophthalmological	183	NA	NA	NA	NA	161	NA	NA	NA	NA	NA	420370	NA	Operative procedures - main OPCS4	This field is a summary of the main operation and procedure codes a participant has had recorded across all their hospital inpatient records. Operative procedures are coded according to the Office of Population Censuses and Surveys Classification of Interventions and Procedures, version 4 (OPCS-4). The corresponding date when each main procedure was first recorded in the inpatient data can be found in ~F41260~.	Health-related outcomes > Hospital inpatient > Summary Operations
categorical-41200-both_sexes-C316.tsv.bgz	Ophthalmological	145	NA	NA	NA	NA	122	NA	NA	NA	NA	NA	420409	NA	Operative procedures - main OPCS4	This field is a summary of the main operation and procedure codes a participant has had recorded across all their hospital inpatient records. Operative procedures are coded according to the Office of Population Censuses and Surveys Classification of Interventions and Procedures, version 4 (OPCS-4). The corresponding date when each main procedure was first recorded in the inpatient data can be found in ~F41260~.	Health-related outcomes > Hospital inpatient > Summary Operations
categorical-41200-both_sexes-C318.tsv.bgz	Ophthalmological	124	NA	NA	NA	NA	107	NA	NA	NA	NA	NA	420424	NA	Operative procedures - main OPCS4	This field is a summary of the main operation and procedure codes a participant has had recorded across all their hospital inpatient records. Operative procedures are coded according to the Office of Population Censuses and Surveys Classification of Interventions and Procedures, version 4 (OPCS-4). The corresponding date when each main procedure was first recorded in the inpatient data can be found in ~F41260~.	Health-related outcomes > Hospital inpatient > Summary Operations
categorical-41200-both_sexes-C391.tsv.bgz	Ophthalmological	520	51	NA	NA	NA	367	NA	6585	NA	NA	NA	420164	NA	Operative procedures - main OPCS4	This field is a summary of the main operation and procedure codes a participant has had recorded across all their hospital inpatient records. Operative procedures are coded according to the Office of Population Censuses and Surveys Classification of Interventions and Procedures, version 4 (OPCS-4). The corresponding date when each main procedure was first recorded in the inpatient data can be found in ~F41260~.	Health-related outcomes > Hospital inpatient > Summary Operations
categorical-41200-both_sexes-C432.tsv.bgz	Ophthalmological	151	NA	NA	NA	NA	130	NA	NA	NA	NA	NA	420401	NA	Operative procedures - main OPCS4	This field is a summary of the main operation and procedure codes a participant has had recorded across all their hospital inpatient records. Operative procedures are coded according to the Office of Population Censuses and Surveys Classification of Interventions and Procedures, version 4 (OPCS-4). The corresponding date when each main procedure was first recorded in the inpatient data can be found in ~F41260~.	Health-related outcomes > Hospital inpatient > Summary Operations
categorical-41200-both_sexes-C443.tsv.bgz	Ophthalmological	109	NA	NA	NA	NA	102	NA	NA	NA	NA	NA	420429	NA	Operative procedures - main OPCS4	This field is a summary of the main operation and procedure codes a participant has had recorded across all their hospital inpatient records. Operative procedures are coded according to the Office of Population Censuses and Surveys Classification of Interventions and Procedures, version 4 (OPCS-4). The corresponding date when each main procedure was first recorded in the inpatient data can be found in ~F41260~.	Health-related outcomes > Hospital inpatient > Summary Operations
categorical-41200-both_sexes-C463.tsv.bgz	Ophthalmological	201	NA	NA	NA	NA	166	NA	NA	NA	NA	NA	420365	NA	Operative procedures - main OPCS4	This field is a summary of the main operation and procedure codes a participant has had recorded across all their hospital inpatient records. Operative procedures are coded according to the Office of Population Censuses and Surveys Classification of Interventions and Procedures, version 4 (OPCS-4). The corresponding date when each main procedure was first recorded in the inpatient data can be found in ~F41260~.	Health-related outcomes > Hospital inpatient > Summary Operations
categorical-41200-both_sexes-C473.tsv.bgz	Ophthalmological	156	NA	NA	NA	NA	126	NA	NA	NA	NA	NA	420405	NA	Operative procedures - main OPCS4	This field is a summary of the main operation and procedure codes a participant has had recorded across all their hospital inpatient records. Operative procedures are coded according to the Office of Population Censuses and Surveys Classification of Interventions and Procedures, version 4 (OPCS-4). The corresponding date when each main procedure was first recorded in the inpatient data can be found in ~F41260~.	Health-related outcomes > Hospital inpatient > Summary Operations
categorical-41200-both_sexes-C544.tsv.bgz	Ophthalmological	356	NA	NA	NA	NA	325	NA	NA	NA	NA	NA	420206	NA	Operative procedures - main OPCS4	This field is a summary of the main operation and procedure codes a participant has had recorded across all their hospital inpatient records. Operative procedures are coded according to the Office of Population Censuses and Surveys Classification of Interventions and Procedures, version 4 (OPCS-4). The corresponding date when each main procedure was first recorded in the inpatient data can be found in ~F41260~.	Health-related outcomes > Hospital inpatient > Summary Operations
categorical-41200-both_sexes-C601.tsv.bgz	Ophthalmological	1088	NA	NA	NA	NA	910	NA	NA	NA	NA	NA	419621	NA	Operative procedures - main OPCS4	This field is a summary of the main operation and procedure codes a participant has had recorded across all their hospital inpatient records. Operative procedures are coded according to the Office of Population Censuses and Surveys Classification of Interventions and Procedures, version 4 (OPCS-4). The corresponding date when each main procedure was first recorded in the inpatient data can be found in ~F41260~.	Health-related outcomes > Hospital inpatient > Summary Operations
categorical-41200-both_sexes-C605.tsv.bgz	Ophthalmological	148	NA	NA	NA	NA	107	NA	NA	NA	NA	NA	420424	NA	Operative procedures - main OPCS4	This field is a summary of the main operation and procedure codes a participant has had recorded across all their hospital inpatient records. Operative procedures are coded according to the Office of Population Censuses and Surveys Classification of Interventions and Procedures, version 4 (OPCS-4). The corresponding date when each main procedure was first recorded in the inpatient data can be found in ~F41260~.	Health-related outcomes > Hospital inpatient > Summary Operations
categorical-41200-both_sexes-C611.tsv.bgz	Ophthalmological	182	NA	NA	NA	NA	167	NA	NA	NA	NA	NA	420364	NA	Operative procedures - main OPCS4	This field is a summary of the main operation and procedure codes a participant has had recorded across all their hospital inpatient records. Operative procedures are coded according to the Office of Population Censuses and Surveys Classification of Interventions and Procedures, version 4 (OPCS-4). The corresponding date when each main procedure was first recorded in the inpatient data can be found in ~F41260~.	Health-related outcomes > Hospital inpatient > Summary Operations
categorical-41200-both_sexes-C623.tsv.bgz	Ophthalmological	819	NA	NA	NA	NA	742	NA	NA	NA	NA	NA	419789	NA	Operative procedures - main OPCS4	This field is a summary of the main operation and procedure codes a participant has had recorded across all their hospital inpatient records. Operative procedures are coded according to the Office of Population Censuses and Surveys Classification of Interventions and Procedures, version 4 (OPCS-4). The corresponding date when each main procedure was first recorded in the inpatient data can be found in ~F41260~.	Health-related outcomes > Hospital inpatient > Summary Operations
categorical-41200-both_sexes-C651.tsv.bgz	Ophthalmological	191	NA	NA	NA	NA	160	NA	NA	NA	NA	NA	420371	NA	Operative procedures - main OPCS4	This field is a summary of the main operation and procedure codes a participant has had recorded across all their hospital inpatient records. Operative procedures are coded according to the Office of Population Censuses and Surveys Classification of Interventions and Procedures, version 4 (OPCS-4). The corresponding date when each main procedure was first recorded in the inpatient data can be found in ~F41260~.	Health-related outcomes > Hospital inpatient > Summary Operations
categorical-41200-both_sexes-C664.tsv.bgz	Ophthalmological	195	NA	NA	NA	NA	151	NA	NA	NA	NA	NA	420380	NA	Operative procedures - main OPCS4	This field is a summary of the main operation and procedure codes a participant has had recorded across all their hospital inpatient records. Operative procedures are coded according to the Office of Population Censuses and Surveys Classification of Interventions and Procedures, version 4 (OPCS-4). The corresponding date when each main procedure was first recorded in the inpatient data can be found in ~F41260~.	Health-related outcomes > Hospital inpatient > Summary Operations
categorical-41200-both_sexes-C712.tsv.bgz	Ophthalmological	812	NA	NA	NA	NA	696	NA	NA	NA	NA	NA	419835	NA	Operative procedures - main OPCS4	This field is a summary of the main operation and procedure codes a participant has had recorded across all their hospital inpatient records. Operative procedures are coded according to the Office of Population Censuses and Surveys Classification of Interventions and Procedures, version 4 (OPCS-4). The corresponding date when each main procedure was first recorded in the inpatient data can be found in ~F41260~.	Health-related outcomes > Hospital inpatient > Summary Operations
categorical-41200-both_sexes-C733.tsv.bgz	Ophthalmological	2036	NA	NA	NA	NA	1826	NA	NA	NA	NA	NA	418705	NA	Operative procedures - main OPCS4	This field is a summary of the main operation and procedure codes a participant has had recorded across all their hospital inpatient records. Operative procedures are coded according to the Office of Population Censuses and Surveys Classification of Interventions and Procedures, version 4 (OPCS-4). The corresponding date when each main procedure was first recorded in the inpatient data can be found in ~F41260~.	Health-related outcomes > Hospital inpatient > Summary Operations
categorical-41200-both_sexes-C734.tsv.bgz	Ophthalmological	172	NA	NA	NA	NA	151	NA	NA	NA	NA	NA	420380	NA	Operative procedures - main OPCS4	This field is a summary of the main operation and procedure codes a participant has had recorded across all their hospital inpatient records. Operative procedures are coded according to the Office of Population Censuses and Surveys Classification of Interventions and Procedures, version 4 (OPCS-4). The corresponding date when each main procedure was first recorded in the inpatient data can be found in ~F41260~.	Health-related outcomes > Hospital inpatient > Summary Operations
categorical-41200-both_sexes-C751.tsv.bgz	Ophthalmological	30353	574	NA	1134	195	25677	102	6062	NA	7742	2514	394854	1497	Operative procedures - main OPCS4	This field is a summary of the main operation and procedure codes a participant has had recorded across all their hospital inpatient records. Operative procedures are coded according to the Office of Population Censuses and Surveys Classification of Interventions and Procedures, version 4 (OPCS-4). The corresponding date when each main procedure was first recorded in the inpatient data can be found in ~F41260~.	Health-related outcomes > Hospital inpatient > Summary Operations
categorical-41200-both_sexes-C752.tsv.bgz	Ophthalmological	123	NA	NA	NA	NA	103	NA	NA	NA	NA	NA	420428	NA	Operative procedures - main OPCS4	This field is a summary of the main operation and procedure codes a participant has had recorded across all their hospital inpatient records. Operative procedures are coded according to the Office of Population Censuses and Surveys Classification of Interventions and Procedures, version 4 (OPCS-4). The corresponding date when each main procedure was first recorded in the inpatient data can be found in ~F41260~.	Health-related outcomes > Hospital inpatient > Summary Operations
categorical-41200-both_sexes-C754.tsv.bgz	Ophthalmological	131	NA	NA	NA	NA	108	NA	NA	NA	NA	NA	420423	NA	Operative procedures - main OPCS4	This field is a summary of the main operation and procedure codes a participant has had recorded across all their hospital inpatient records. Operative procedures are coded according to the Office of Population Censuses and Surveys Classification of Interventions and Procedures, version 4 (OPCS-4). The corresponding date when each main procedure was first recorded in the inpatient data can be found in ~F41260~.	Health-related outcomes > Hospital inpatient > Summary Operations
categorical-41200-both_sexes-C791.tsv.bgz	Ophthalmological	297	NA	NA	NA	NA	239	NA	NA	NA	NA	NA	420292	NA	Operative procedures - main OPCS4	This field is a summary of the main operation and procedure codes a participant has had recorded across all their hospital inpatient records. Operative procedures are coded according to the Office of Population Censuses and Surveys Classification of Interventions and Procedures, version 4 (OPCS-4). The corresponding date when each main procedure was first recorded in the inpatient data can be found in ~F41260~.	Health-related outcomes > Hospital inpatient > Summary Operations
categorical-41200-both_sexes-C792.tsv.bgz	Ophthalmological	4003	50	NA	77	NA	3532	NA	6586	NA	8799	NA	416999	NA	Operative procedures - main OPCS4	This field is a summary of the main operation and procedure codes a participant has had recorded across all their hospital inpatient records. Operative procedures are coded according to the Office of Population Censuses and Surveys Classification of Interventions and Procedures, version 4 (OPCS-4). The corresponding date when each main procedure was first recorded in the inpatient data can be found in ~F41260~.	Health-related outcomes > Hospital inpatient > Summary Operations
categorical-41200-both_sexes-C794.tsv.bgz	Ophthalmological	844	NA	NA	NA	NA	719	NA	NA	NA	NA	NA	419812	NA	Operative procedures - main OPCS4	This field is a summary of the main operation and procedure codes a participant has had recorded across all their hospital inpatient records. Operative procedures are coded according to the Office of Population Censuses and Surveys Classification of Interventions and Procedures, version 4 (OPCS-4). The corresponding date when each main procedure was first recorded in the inpatient data can be found in ~F41260~.	Health-related outcomes > Hospital inpatient > Summary Operations
categorical-41200-both_sexes-C797.tsv.bgz	Ophthalmological	158	NA	NA	NA	NA	133	NA	NA	NA	NA	NA	420398	NA	Operative procedures - main OPCS4	This field is a summary of the main operation and procedure codes a participant has had recorded across all their hospital inpatient records. Operative procedures are coded according to the Office of Population Censuses and Surveys Classification of Interventions and Procedures, version 4 (OPCS-4). The corresponding date when each main procedure was first recorded in the inpatient data can be found in ~F41260~.	Health-related outcomes > Hospital inpatient > Summary Operations
categorical-41200-both_sexes-C798.tsv.bgz	Ophthalmological	197	NA	NA	NA	NA	165	NA	NA	NA	NA	NA	420366	NA	Operative procedures - main OPCS4	This field is a summary of the main operation and procedure codes a participant has had recorded across all their hospital inpatient records. Operative procedures are coded according to the Office of Population Censuses and Surveys Classification of Interventions and Procedures, version 4 (OPCS-4). The corresponding date when each main procedure was first recorded in the inpatient data can be found in ~F41260~.	Health-related outcomes > Hospital inpatient > Summary Operations
categorical-41200-both_sexes-C801.tsv.bgz	Ophthalmological	135	NA	NA	NA	NA	107	NA	NA	NA	NA	NA	420424	NA	Operative procedures - main OPCS4	This field is a summary of the main operation and procedure codes a participant has had recorded across all their hospital inpatient records. Operative procedures are coded according to the Office of Population Censuses and Surveys Classification of Interventions and Procedures, version 4 (OPCS-4). The corresponding date when each main procedure was first recorded in the inpatient data can be found in ~F41260~.	Health-related outcomes > Hospital inpatient > Summary Operations
categorical-41200-both_sexes-C812.tsv.bgz	Ophthalmological	328	NA	NA	NA	NA	268	NA	NA	NA	NA	NA	420263	NA	Operative procedures - main OPCS4	This field is a summary of the main operation and procedure codes a participant has had recorded across all their hospital inpatient records. Operative procedures are coded according to the Office of Population Censuses and Surveys Classification of Interventions and Procedures, version 4 (OPCS-4). The corresponding date when each main procedure was first recorded in the inpatient data can be found in ~F41260~.	Health-related outcomes > Hospital inpatient > Summary Operations
categorical-41200-both_sexes-C821.tsv.bgz	Ophthalmological	615	NA	NA	NA	NA	527	NA	NA	NA	NA	NA	420004	NA	Operative procedures - main OPCS4	This field is a summary of the main operation and procedure codes a participant has had recorded across all their hospital inpatient records. Operative procedures are coded according to the Office of Population Censuses and Surveys Classification of Interventions and Procedures, version 4 (OPCS-4). The corresponding date when each main procedure was first recorded in the inpatient data can be found in ~F41260~.	Health-related outcomes > Hospital inpatient > Summary Operations
categorical-41200-both_sexes-C822.tsv.bgz	Ophthalmological	378	NA	NA	NA	NA	336	NA	NA	NA	NA	NA	420195	NA	Operative procedures - main OPCS4	This field is a summary of the main operation and procedure codes a participant has had recorded across all their hospital inpatient records. Operative procedures are coded according to the Office of Population Censuses and Surveys Classification of Interventions and Procedures, version 4 (OPCS-4). The corresponding date when each main procedure was first recorded in the inpatient data can be found in ~F41260~.	Health-related outcomes > Hospital inpatient > Summary Operations
categorical-41200-both_sexes-C825.tsv.bgz	Ophthalmological	309	NA	NA	NA	NA	265	NA	NA	NA	NA	NA	420266	NA	Operative procedures - main OPCS4	This field is a summary of the main operation and procedure codes a participant has had recorded across all their hospital inpatient records. Operative procedures are coded according to the Office of Population Censuses and Surveys Classification of Interventions and Procedures, version 4 (OPCS-4). The corresponding date when each main procedure was first recorded in the inpatient data can be found in ~F41260~.	Health-related outcomes > Hospital inpatient > Summary Operations
categorical-41200-both_sexes-C826.tsv.bgz	Ophthalmological	435	NA	NA	NA	NA	373	NA	NA	NA	NA	NA	420158	NA	Operative procedures - main OPCS4	This field is a summary of the main operation and procedure codes a participant has had recorded across all their hospital inpatient records. Operative procedures are coded according to the Office of Population Censuses and Surveys Classification of Interventions and Procedures, version 4 (OPCS-4). The corresponding date when each main procedure was first recorded in the inpatient data can be found in ~F41260~.	Health-related outcomes > Hospital inpatient > Summary Operations
categorical-41200-both_sexes-C828.tsv.bgz	Ophthalmological	112	NA	NA	NA	NA	102	NA	NA	NA	NA	NA	420429	NA	Operative procedures - main OPCS4	This field is a summary of the main operation and procedure codes a participant has had recorded across all their hospital inpatient records. Operative procedures are coded according to the Office of Population Censuses and Surveys Classification of Interventions and Procedures, version 4 (OPCS-4). The corresponding date when each main procedure was first recorded in the inpatient data can be found in ~F41260~.	Health-related outcomes > Hospital inpatient > Summary Operations
categorical-41200-both_sexes-C851.tsv.bgz	Ophthalmological	332	NA	NA	NA	NA	273	NA	NA	NA	NA	NA	420258	NA	Operative procedures - main OPCS4	This field is a summary of the main operation and procedure codes a participant has had recorded across all their hospital inpatient records. Operative procedures are coded according to the Office of Population Censuses and Surveys Classification of Interventions and Procedures, version 4 (OPCS-4). The corresponding date when each main procedure was first recorded in the inpatient data can be found in ~F41260~.	Health-related outcomes > Hospital inpatient > Summary Operations
categorical-41200-both_sexes-C855.tsv.bgz	Ophthalmological	266	NA	NA	NA	NA	239	NA	NA	NA	NA	NA	420292	NA	Operative procedures - main OPCS4	This field is a summary of the main operation and procedure codes a participant has had recorded across all their hospital inpatient records. Operative procedures are coded according to the Office of Population Censuses and Surveys Classification of Interventions and Procedures, version 4 (OPCS-4). The corresponding date when each main procedure was first recorded in the inpatient data can be found in ~F41260~.	Health-related outcomes > Hospital inpatient > Summary Operations
categorical-41200-both_sexes-C865.tsv.bgz	Ophthalmological	477	NA	NA	NA	NA	422	NA	NA	NA	NA	NA	420109	NA	Operative procedures - main OPCS4	This field is a summary of the main operation and procedure codes a participant has had recorded across all their hospital inpatient records. Operative procedures are coded according to the Office of Population Censuses and Surveys Classification of Interventions and Procedures, version 4 (OPCS-4). The corresponding date when each main procedure was first recorded in the inpatient data can be found in ~F41260~.	Health-related outcomes > Hospital inpatient > Summary Operations
categorical-41200-both_sexes-C873.tsv.bgz	Ophthalmological	172	NA	NA	NA	NA	142	NA	NA	NA	NA	NA	420389	NA	Operative procedures - main OPCS4	This field is a summary of the main operation and procedure codes a participant has had recorded across all their hospital inpatient records. Operative procedures are coded according to the Office of Population Censuses and Surveys Classification of Interventions and Procedures, version 4 (OPCS-4). The corresponding date when each main procedure was first recorded in the inpatient data can be found in ~F41260~.	Health-related outcomes > Hospital inpatient > Summary Operations
categorical-41200-both_sexes-D021.tsv.bgz	Ear, Nose, Throat	2223	NA	NA	NA	NA	2042	NA	NA	NA	NA	NA	418489	NA	Operative procedures - main OPCS4	This field is a summary of the main operation and procedure codes a participant has had recorded across all their hospital inpatient records. Operative procedures are coded according to the Office of Population Censuses and Surveys Classification of Interventions and Procedures, version 4 (OPCS-4). The corresponding date when each main procedure was first recorded in the inpatient data can be found in ~F41260~.	Health-related outcomes > Hospital inpatient > Summary Operations
categorical-41200-both_sexes-D061.tsv.bgz	Ear, Nose, Throat	256	NA	NA	NA	NA	232	NA	NA	NA	NA	NA	420299	NA	Operative procedures - main OPCS4	This field is a summary of the main operation and procedure codes a participant has had recorded across all their hospital inpatient records. Operative procedures are coded according to the Office of Population Censuses and Surveys Classification of Interventions and Procedures, version 4 (OPCS-4). The corresponding date when each main procedure was first recorded in the inpatient data can be found in ~F41260~.	Health-related outcomes > Hospital inpatient > Summary Operations
categorical-41200-both_sexes-D072.tsv.bgz	Ear, Nose, Throat	177	NA	NA	NA	NA	162	NA	NA	NA	NA	NA	420369	NA	Operative procedures - main OPCS4	This field is a summary of the main operation and procedure codes a participant has had recorded across all their hospital inpatient records. Operative procedures are coded according to the Office of Population Censuses and Surveys Classification of Interventions and Procedures, version 4 (OPCS-4). The corresponding date when each main procedure was first recorded in the inpatient data can be found in ~F41260~.	Health-related outcomes > Hospital inpatient > Summary Operations
categorical-41200-both_sexes-D081.tsv.bgz	Ear, Nose, Throat	128	NA	NA	NA	NA	116	NA	NA	NA	NA	NA	420415	NA	Operative procedures - main OPCS4	This field is a summary of the main operation and procedure codes a participant has had recorded across all their hospital inpatient records. Operative procedures are coded according to the Office of Population Censuses and Surveys Classification of Interventions and Procedures, version 4 (OPCS-4). The corresponding date when each main procedure was first recorded in the inpatient data can be found in ~F41260~.	Health-related outcomes > Hospital inpatient > Summary Operations
categorical-41200-both_sexes-D102.tsv.bgz	Ear, Nose, Throat	209	NA	NA	NA	NA	198	NA	NA	NA	NA	NA	420333	NA	Operative procedures - main OPCS4	This field is a summary of the main operation and procedure codes a participant has had recorded across all their hospital inpatient records. Operative procedures are coded according to the Office of Population Censuses and Surveys Classification of Interventions and Procedures, version 4 (OPCS-4). The corresponding date when each main procedure was first recorded in the inpatient data can be found in ~F41260~.	Health-related outcomes > Hospital inpatient > Summary Operations
categorical-41200-both_sexes-D106.tsv.bgz	Ear, Nose, Throat	162	NA	NA	NA	NA	142	NA	NA	NA	NA	NA	420389	NA	Operative procedures - main OPCS4	This field is a summary of the main operation and procedure codes a participant has had recorded across all their hospital inpatient records. Operative procedures are coded according to the Office of Population Censuses and Surveys Classification of Interventions and Procedures, version 4 (OPCS-4). The corresponding date when each main procedure was first recorded in the inpatient data can be found in ~F41260~.	Health-related outcomes > Hospital inpatient > Summary Operations
categorical-41200-both_sexes-D128.tsv.bgz	Ear, Nose, Throat	141	NA	NA	NA	NA	127	NA	NA	NA	NA	NA	420404	NA	Operative procedures - main OPCS4	This field is a summary of the main operation and procedure codes a participant has had recorded across all their hospital inpatient records. Operative procedures are coded according to the Office of Population Censuses and Surveys Classification of Interventions and Procedures, version 4 (OPCS-4). The corresponding date when each main procedure was first recorded in the inpatient data can be found in ~F41260~.	Health-related outcomes > Hospital inpatient > Summary Operations
categorical-41200-both_sexes-D135.tsv.bgz	Ear, Nose, Throat	205	NA	NA	NA	NA	193	NA	NA	NA	NA	NA	420338	NA	Operative procedures - main OPCS4	This field is a summary of the main operation and procedure codes a participant has had recorded across all their hospital inpatient records. Operative procedures are coded according to the Office of Population Censuses and Surveys Classification of Interventions and Procedures, version 4 (OPCS-4). The corresponding date when each main procedure was first recorded in the inpatient data can be found in ~F41260~.	Health-related outcomes > Hospital inpatient > Summary Operations
categorical-41200-both_sexes-D141.tsv.bgz	Ear, Nose, Throat	846	NA	NA	NA	NA	734	NA	NA	NA	NA	NA	419797	NA	Operative procedures - main OPCS4	This field is a summary of the main operation and procedure codes a participant has had recorded across all their hospital inpatient records. Operative procedures are coded according to the Office of Population Censuses and Surveys Classification of Interventions and Procedures, version 4 (OPCS-4). The corresponding date when each main procedure was first recorded in the inpatient data can be found in ~F41260~.	Health-related outcomes > Hospital inpatient > Summary Operations
categorical-41200-both_sexes-D142.tsv.bgz	Ear, Nose, Throat	378	NA	NA	NA	NA	312	NA	NA	NA	NA	NA	420219	NA	Operative procedures - main OPCS4	This field is a summary of the main operation and procedure codes a participant has had recorded across all their hospital inpatient records. Operative procedures are coded according to the Office of Population Censuses and Surveys Classification of Interventions and Procedures, version 4 (OPCS-4). The corresponding date when each main procedure was first recorded in the inpatient data can be found in ~F41260~.	Health-related outcomes > Hospital inpatient > Summary Operations
categorical-41200-both_sexes-D143.tsv.bgz	Ear, Nose, Throat	143	NA	NA	NA	NA	121	NA	NA	NA	NA	NA	420410	NA	Operative procedures - main OPCS4	This field is a summary of the main operation and procedure codes a participant has had recorded across all their hospital inpatient records. Operative procedures are coded according to the Office of Population Censuses and Surveys Classification of Interventions and Procedures, version 4 (OPCS-4). The corresponding date when each main procedure was first recorded in the inpatient data can be found in ~F41260~.	Health-related outcomes > Hospital inpatient > Summary Operations
categorical-41200-both_sexes-D151.tsv.bgz	Ear, Nose, Throat	1798	NA	NA	NA	NA	1611	NA	NA	NA	NA	NA	418920	NA	Operative procedures - main OPCS4	This field is a summary of the main operation and procedure codes a participant has had recorded across all their hospital inpatient records. Operative procedures are coded according to the Office of Population Censuses and Surveys Classification of Interventions and Procedures, version 4 (OPCS-4). The corresponding date when each main procedure was first recorded in the inpatient data can be found in ~F41260~.	Health-related outcomes > Hospital inpatient > Summary Operations
categorical-41200-both_sexes-D152.tsv.bgz	Ear, Nose, Throat	185	NA	NA	NA	NA	170	NA	NA	NA	NA	NA	420361	NA	Operative procedures - main OPCS4	This field is a summary of the main operation and procedure codes a participant has had recorded across all their hospital inpatient records. Operative procedures are coded according to the Office of Population Censuses and Surveys Classification of Interventions and Procedures, version 4 (OPCS-4). The corresponding date when each main procedure was first recorded in the inpatient data can be found in ~F41260~.	Health-related outcomes > Hospital inpatient > Summary Operations
categorical-41200-both_sexes-D153.tsv.bgz	Ear, Nose, Throat	232	NA	NA	NA	NA	196	NA	NA	NA	NA	NA	420335	NA	Operative procedures - main OPCS4	This field is a summary of the main operation and procedure codes a participant has had recorded across all their hospital inpatient records. Operative procedures are coded according to the Office of Population Censuses and Surveys Classification of Interventions and Procedures, version 4 (OPCS-4). The corresponding date when each main procedure was first recorded in the inpatient data can be found in ~F41260~.	Health-related outcomes > Hospital inpatient > Summary Operations
categorical-41200-both_sexes-D171.tsv.bgz	Ear, Nose, Throat	315	NA	NA	NA	NA	264	NA	NA	NA	NA	NA	420267	NA	Operative procedures - main OPCS4	This field is a summary of the main operation and procedure codes a participant has had recorded across all their hospital inpatient records. Operative procedures are coded according to the Office of Population Censuses and Surveys Classification of Interventions and Procedures, version 4 (OPCS-4). The corresponding date when each main procedure was first recorded in the inpatient data can be found in ~F41260~.	Health-related outcomes > Hospital inpatient > Summary Operations
categorical-41200-both_sexes-D191.tsv.bgz	Ear, Nose, Throat	115	NA	NA	NA	NA	110	NA	NA	NA	NA	NA	420421	NA	Operative procedures - main OPCS4	This field is a summary of the main operation and procedure codes a participant has had recorded across all their hospital inpatient records. Operative procedures are coded according to the Office of Population Censuses and Surveys Classification of Interventions and Procedures, version 4 (OPCS-4). The corresponding date when each main procedure was first recorded in the inpatient data can be found in ~F41260~.	Health-related outcomes > Hospital inpatient > Summary Operations
categorical-41200-both_sexes-D203.tsv.bgz	Ear, Nose, Throat	185	NA	NA	NA	NA	159	NA	NA	NA	NA	NA	420372	NA	Operative procedures - main OPCS4	This field is a summary of the main operation and procedure codes a participant has had recorded across all their hospital inpatient records. Operative procedures are coded according to the Office of Population Censuses and Surveys Classification of Interventions and Procedures, version 4 (OPCS-4). The corresponding date when each main procedure was first recorded in the inpatient data can be found in ~F41260~.	Health-related outcomes > Hospital inpatient > Summary Operations
categorical-41200-both_sexes-D241.tsv.bgz	Ear, Nose, Throat	128	NA	NA	NA	NA	111	NA	NA	NA	NA	NA	420420	NA	Operative procedures - main OPCS4	This field is a summary of the main operation and procedure codes a participant has had recorded across all their hospital inpatient records. Operative procedures are coded according to the Office of Population Censuses and Surveys Classification of Interventions and Procedures, version 4 (OPCS-4). The corresponding date when each main procedure was first recorded in the inpatient data can be found in ~F41260~.	Health-related outcomes > Hospital inpatient > Summary Operations
categorical-41200-both_sexes-D282.tsv.bgz	Ear, Nose, Throat	317	NA	NA	NA	NA	293	NA	NA	NA	NA	NA	420238	NA	Operative procedures - main OPCS4	This field is a summary of the main operation and procedure codes a participant has had recorded across all their hospital inpatient records. Operative procedures are coded according to the Office of Population Censuses and Surveys Classification of Interventions and Procedures, version 4 (OPCS-4). The corresponding date when each main procedure was first recorded in the inpatient data can be found in ~F41260~.	Health-related outcomes > Hospital inpatient > Summary Operations
categorical-41200-both_sexes-E022.tsv.bgz	Ear, Nose, Throat	116	NA	NA	NA	NA	108	NA	NA	NA	NA	NA	420423	NA	Operative procedures - main OPCS4	This field is a summary of the main operation and procedure codes a participant has had recorded across all their hospital inpatient records. Operative procedures are coded according to the Office of Population Censuses and Surveys Classification of Interventions and Procedures, version 4 (OPCS-4). The corresponding date when each main procedure was first recorded in the inpatient data can be found in ~F41260~.	Health-related outcomes > Hospital inpatient > Summary Operations
categorical-41200-both_sexes-E026.tsv.bgz	Ear, Nose, Throat	207	NA	NA	NA	NA	171	NA	NA	NA	NA	NA	420360	NA	Operative procedures - main OPCS4	This field is a summary of the main operation and procedure codes a participant has had recorded across all their hospital inpatient records. Operative procedures are coded according to the Office of Population Censuses and Surveys Classification of Interventions and Procedures, version 4 (OPCS-4). The corresponding date when each main procedure was first recorded in the inpatient data can be found in ~F41260~.	Health-related outcomes > Hospital inpatient > Summary Operations
categorical-41200-both_sexes-E028.tsv.bgz	Ear, Nose, Throat	176	NA	NA	NA	NA	162	NA	NA	NA	NA	NA	420369	NA	Operative procedures - main OPCS4	This field is a summary of the main operation and procedure codes a participant has had recorded across all their hospital inpatient records. Operative procedures are coded according to the Office of Population Censuses and Surveys Classification of Interventions and Procedures, version 4 (OPCS-4). The corresponding date when each main procedure was first recorded in the inpatient data can be found in ~F41260~.	Health-related outcomes > Hospital inpatient > Summary Operations
categorical-41200-both_sexes-E031.tsv.bgz	Ear, Nose, Throat	709	NA	NA	NA	NA	635	NA	NA	NA	NA	NA	419896	NA	Operative procedures - main OPCS4	This field is a summary of the main operation and procedure codes a participant has had recorded across all their hospital inpatient records. Operative procedures are coded according to the Office of Population Censuses and Surveys Classification of Interventions and Procedures, version 4 (OPCS-4). The corresponding date when each main procedure was first recorded in the inpatient data can be found in ~F41260~.	Health-related outcomes > Hospital inpatient > Summary Operations
categorical-41200-both_sexes-E032.tsv.bgz	Ear, Nose, Throat	154	NA	NA	NA	NA	141	NA	NA	NA	NA	NA	420390	NA	Operative procedures - main OPCS4	This field is a summary of the main operation and procedure codes a participant has had recorded across all their hospital inpatient records. Operative procedures are coded according to the Office of Population Censuses and Surveys Classification of Interventions and Procedures, version 4 (OPCS-4). The corresponding date when each main procedure was first recorded in the inpatient data can be found in ~F41260~.	Health-related outcomes > Hospital inpatient > Summary Operations
categorical-41200-both_sexes-E033.tsv.bgz	Ear, Nose, Throat	220	NA	NA	NA	NA	192	NA	NA	NA	NA	NA	420339	NA	Operative procedures - main OPCS4	This field is a summary of the main operation and procedure codes a participant has had recorded across all their hospital inpatient records. Operative procedures are coded according to the Office of Population Censuses and Surveys Classification of Interventions and Procedures, version 4 (OPCS-4). The corresponding date when each main procedure was first recorded in the inpatient data can be found in ~F41260~.	Health-related outcomes > Hospital inpatient > Summary Operations
categorical-41200-both_sexes-E036.tsv.bgz	Ear, Nose, Throat	4033	NA	NA	103	NA	3495	NA	NA	NA	8773	NA	417036	NA	Operative procedures - main OPCS4	This field is a summary of the main operation and procedure codes a participant has had recorded across all their hospital inpatient records. Operative procedures are coded according to the Office of Population Censuses and Surveys Classification of Interventions and Procedures, version 4 (OPCS-4). The corresponding date when each main procedure was first recorded in the inpatient data can be found in ~F41260~.	Health-related outcomes > Hospital inpatient > Summary Operations
categorical-41200-both_sexes-E038.tsv.bgz	Ear, Nose, Throat	141	NA	NA	NA	NA	122	NA	NA	NA	NA	NA	420409	NA	Operative procedures - main OPCS4	This field is a summary of the main operation and procedure codes a participant has had recorded across all their hospital inpatient records. Operative procedures are coded according to the Office of Population Censuses and Surveys Classification of Interventions and Procedures, version 4 (OPCS-4). The corresponding date when each main procedure was first recorded in the inpatient data can be found in ~F41260~.	Health-related outcomes > Hospital inpatient > Summary Operations
categorical-41200-both_sexes-E041.tsv.bgz	Ear, Nose, Throat	602	NA	NA	NA	NA	520	NA	NA	NA	NA	NA	420011	NA	Operative procedures - main OPCS4	This field is a summary of the main operation and procedure codes a participant has had recorded across all their hospital inpatient records. Operative procedures are coded according to the Office of Population Censuses and Surveys Classification of Interventions and Procedures, version 4 (OPCS-4). The corresponding date when each main procedure was first recorded in the inpatient data can be found in ~F41260~.	Health-related outcomes > Hospital inpatient > Summary Operations
categorical-41200-both_sexes-E042.tsv.bgz	Ear, Nose, Throat	399	NA	NA	NA	NA	346	NA	NA	NA	NA	NA	420185	NA	Operative procedures - main OPCS4	This field is a summary of the main operation and procedure codes a participant has had recorded across all their hospital inpatient records. Operative procedures are coded according to the Office of Population Censuses and Surveys Classification of Interventions and Procedures, version 4 (OPCS-4). The corresponding date when each main procedure was first recorded in the inpatient data can be found in ~F41260~.	Health-related outcomes > Hospital inpatient > Summary Operations
categorical-41200-both_sexes-E051.tsv.bgz	Ear, Nose, Throat	827	NA	NA	NA	NA	750	NA	NA	NA	NA	NA	419781	NA	Operative procedures - main OPCS4	This field is a summary of the main operation and procedure codes a participant has had recorded across all their hospital inpatient records. Operative procedures are coded according to the Office of Population Censuses and Surveys Classification of Interventions and Procedures, version 4 (OPCS-4). The corresponding date when each main procedure was first recorded in the inpatient data can be found in ~F41260~.	Health-related outcomes > Hospital inpatient > Summary Operations
categorical-41200-both_sexes-E062.tsv.bgz	Ear, Nose, Throat	203	NA	NA	NA	NA	177	NA	NA	NA	NA	NA	420354	NA	Operative procedures - main OPCS4	This field is a summary of the main operation and procedure codes a participant has had recorded across all their hospital inpatient records. Operative procedures are coded according to the Office of Population Censuses and Surveys Classification of Interventions and Procedures, version 4 (OPCS-4). The corresponding date when each main procedure was first recorded in the inpatient data can be found in ~F41260~.	Health-related outcomes > Hospital inpatient > Summary Operations
categorical-41200-both_sexes-E063.tsv.bgz	Ear, Nose, Throat	212	NA	NA	NA	NA	193	NA	NA	NA	NA	NA	420338	NA	Operative procedures - main OPCS4	This field is a summary of the main operation and procedure codes a participant has had recorded across all their hospital inpatient records. Operative procedures are coded according to the Office of Population Censuses and Surveys Classification of Interventions and Procedures, version 4 (OPCS-4). The corresponding date when each main procedure was first recorded in the inpatient data can be found in ~F41260~.	Health-related outcomes > Hospital inpatient > Summary Operations
categorical-41200-both_sexes-E064.tsv.bgz	Ear, Nose, Throat	227	NA	NA	NA	NA	200	NA	NA	NA	NA	NA	420331	NA	Operative procedures - main OPCS4	This field is a summary of the main operation and procedure codes a participant has had recorded across all their hospital inpatient records. Operative procedures are coded according to the Office of Population Censuses and Surveys Classification of Interventions and Procedures, version 4 (OPCS-4). The corresponding date when each main procedure was first recorded in the inpatient data can be found in ~F41260~.	Health-related outcomes > Hospital inpatient > Summary Operations
categorical-41200-both_sexes-E069.tsv.bgz	Ear, Nose, Throat	387	NA	NA	NA	NA	341	NA	NA	NA	NA	NA	420190	NA	Operative procedures - main OPCS4	This field is a summary of the main operation and procedure codes a participant has had recorded across all their hospital inpatient records. Operative procedures are coded according to the Office of Population Censuses and Surveys Classification of Interventions and Procedures, version 4 (OPCS-4). The corresponding date when each main procedure was first recorded in the inpatient data can be found in ~F41260~.	Health-related outcomes > Hospital inpatient > Summary Operations
categorical-41200-both_sexes-E081.tsv.bgz	Ear, Nose, Throat	2566	NA	NA	NA	NA	2281	NA	NA	NA	NA	NA	418250	NA	Operative procedures - main OPCS4	This field is a summary of the main operation and procedure codes a participant has had recorded across all their hospital inpatient records. Operative procedures are coded according to the Office of Population Censuses and Surveys Classification of Interventions and Procedures, version 4 (OPCS-4). The corresponding date when each main procedure was first recorded in the inpatient data can be found in ~F41260~.	Health-related outcomes > Hospital inpatient > Summary Operations
categorical-41200-both_sexes-E082.tsv.bgz	Ear, Nose, Throat	295	NA	NA	NA	NA	249	NA	NA	NA	NA	NA	420282	NA	Operative procedures - main OPCS4	This field is a summary of the main operation and procedure codes a participant has had recorded across all their hospital inpatient records. Operative procedures are coded according to the Office of Population Censuses and Surveys Classification of Interventions and Procedures, version 4 (OPCS-4). The corresponding date when each main procedure was first recorded in the inpatient data can be found in ~F41260~.	Health-related outcomes > Hospital inpatient > Summary Operations
categorical-41200-both_sexes-E088.tsv.bgz	Ear, Nose, Throat	163	NA	NA	NA	NA	143	NA	NA	NA	NA	NA	420388	NA	Operative procedures - main OPCS4	This field is a summary of the main operation and procedure codes a participant has had recorded across all their hospital inpatient records. Operative procedures are coded according to the Office of Population Censuses and Surveys Classification of Interventions and Procedures, version 4 (OPCS-4). The corresponding date when each main procedure was first recorded in the inpatient data can be found in ~F41260~.	Health-related outcomes > Hospital inpatient > Summary Operations
categorical-41200-both_sexes-E091.tsv.bgz	Ear, Nose, Throat	3604	NA	NA	NA	NA	3364	NA	NA	NA	NA	NA	417167	NA	Operative procedures - main OPCS4	This field is a summary of the main operation and procedure codes a participant has had recorded across all their hospital inpatient records. Operative procedures are coded according to the Office of Population Censuses and Surveys Classification of Interventions and Procedures, version 4 (OPCS-4). The corresponding date when each main procedure was first recorded in the inpatient data can be found in ~F41260~.	Health-related outcomes > Hospital inpatient > Summary Operations
categorical-41200-both_sexes-E092.tsv.bgz	Ear, Nose, Throat	176	NA	NA	NA	NA	160	NA	NA	NA	NA	NA	420371	NA	Operative procedures - main OPCS4	This field is a summary of the main operation and procedure codes a participant has had recorded across all their hospital inpatient records. Operative procedures are coded according to the Office of Population Censuses and Surveys Classification of Interventions and Procedures, version 4 (OPCS-4). The corresponding date when each main procedure was first recorded in the inpatient data can be found in ~F41260~.	Health-related outcomes > Hospital inpatient > Summary Operations
categorical-41200-both_sexes-E094.tsv.bgz	Ear, Nose, Throat	157	NA	NA	NA	NA	141	NA	NA	NA	NA	NA	420390	NA	Operative procedures - main OPCS4	This field is a summary of the main operation and procedure codes a participant has had recorded across all their hospital inpatient records. Operative procedures are coded according to the Office of Population Censuses and Surveys Classification of Interventions and Procedures, version 4 (OPCS-4). The corresponding date when each main procedure was first recorded in the inpatient data can be found in ~F41260~.	Health-related outcomes > Hospital inpatient > Summary Operations
categorical-41200-both_sexes-E095.tsv.bgz	Ear, Nose, Throat	809	NA	NA	NA	NA	743	NA	NA	NA	NA	NA	419788	NA	Operative procedures - main OPCS4	This field is a summary of the main operation and procedure codes a participant has had recorded across all their hospital inpatient records. Operative procedures are coded according to the Office of Population Censuses and Surveys Classification of Interventions and Procedures, version 4 (OPCS-4). The corresponding date when each main procedure was first recorded in the inpatient data can be found in ~F41260~.	Health-related outcomes > Hospital inpatient > Summary Operations
categorical-41200-both_sexes-E098.tsv.bgz	Ear, Nose, Throat	203	NA	NA	NA	NA	187	NA	NA	NA	NA	NA	420344	NA	Operative procedures - main OPCS4	This field is a summary of the main operation and procedure codes a participant has had recorded across all their hospital inpatient records. Operative procedures are coded according to the Office of Population Censuses and Surveys Classification of Interventions and Procedures, version 4 (OPCS-4). The corresponding date when each main procedure was first recorded in the inpatient data can be found in ~F41260~.	Health-related outcomes > Hospital inpatient > Summary Operations
categorical-41200-both_sexes-E101.tsv.bgz	Ear, Nose, Throat	154	NA	NA	NA	NA	138	NA	NA	NA	NA	NA	420393	NA	Operative procedures - main OPCS4	This field is a summary of the main operation and procedure codes a participant has had recorded across all their hospital inpatient records. Operative procedures are coded according to the Office of Population Censuses and Surveys Classification of Interventions and Procedures, version 4 (OPCS-4). The corresponding date when each main procedure was first recorded in the inpatient data can be found in ~F41260~.	Health-related outcomes > Hospital inpatient > Summary Operations
categorical-41200-both_sexes-E133.tsv.bgz	Ear, Nose, Throat	687	NA	NA	NA	NA	611	NA	NA	NA	NA	NA	419920	NA	Operative procedures - main OPCS4	This field is a summary of the main operation and procedure codes a participant has had recorded across all their hospital inpatient records. Operative procedures are coded according to the Office of Population Censuses and Surveys Classification of Interventions and Procedures, version 4 (OPCS-4). The corresponding date when each main procedure was first recorded in the inpatient data can be found in ~F41260~.	Health-related outcomes > Hospital inpatient > Summary Operations
categorical-41200-both_sexes-E135.tsv.bgz	Ear, Nose, Throat	109	NA	NA	NA	NA	99	NA	NA	NA	NA	NA	420432	NA	Operative procedures - main OPCS4	This field is a summary of the main operation and procedure codes a participant has had recorded across all their hospital inpatient records. Operative procedures are coded according to the Office of Population Censuses and Surveys Classification of Interventions and Procedures, version 4 (OPCS-4). The corresponding date when each main procedure was first recorded in the inpatient data can be found in ~F41260~.	Health-related outcomes > Hospital inpatient > Summary Operations
categorical-41200-both_sexes-E136.tsv.bgz	Ear, Nose, Throat	267	NA	NA	NA	NA	240	NA	NA	NA	NA	NA	420291	NA	Operative procedures - main OPCS4	This field is a summary of the main operation and procedure codes a participant has had recorded across all their hospital inpatient records. Operative procedures are coded according to the Office of Population Censuses and Surveys Classification of Interventions and Procedures, version 4 (OPCS-4). The corresponding date when each main procedure was first recorded in the inpatient data can be found in ~F41260~.	Health-related outcomes > Hospital inpatient > Summary Operations
categorical-41200-both_sexes-E142.tsv.bgz	Ear, Nose, Throat	856	NA	NA	NA	NA	742	NA	NA	NA	NA	NA	419789	NA	Operative procedures - main OPCS4	This field is a summary of the main operation and procedure codes a participant has had recorded across all their hospital inpatient records. Operative procedures are coded according to the Office of Population Censuses and Surveys Classification of Interventions and Procedures, version 4 (OPCS-4). The corresponding date when each main procedure was first recorded in the inpatient data can be found in ~F41260~.	Health-related outcomes > Hospital inpatient > Summary Operations
categorical-41200-both_sexes-E148.tsv.bgz	Ear, Nose, Throat	255	NA	NA	NA	NA	222	NA	NA	NA	NA	NA	420309	NA	Operative procedures - main OPCS4	This field is a summary of the main operation and procedure codes a participant has had recorded across all their hospital inpatient records. Operative procedures are coded according to the Office of Population Censuses and Surveys Classification of Interventions and Procedures, version 4 (OPCS-4). The corresponding date when each main procedure was first recorded in the inpatient data can be found in ~F41260~.	Health-related outcomes > Hospital inpatient > Summary Operations
categorical-41200-both_sexes-E172.tsv.bgz	Ear, Nose, Throat	117	NA	NA	NA	NA	102	NA	NA	NA	NA	NA	420429	NA	Operative procedures - main OPCS4	This field is a summary of the main operation and procedure codes a participant has had recorded across all their hospital inpatient records. Operative procedures are coded according to the Office of Population Censuses and Surveys Classification of Interventions and Procedures, version 4 (OPCS-4). The corresponding date when each main procedure was first recorded in the inpatient data can be found in ~F41260~.	Health-related outcomes > Hospital inpatient > Summary Operations
categorical-41200-both_sexes-E178.tsv.bgz	Ear, Nose, Throat	400	NA	NA	NA	NA	340	NA	NA	NA	NA	NA	420191	NA	Operative procedures - main OPCS4	This field is a summary of the main operation and procedure codes a participant has had recorded across all their hospital inpatient records. Operative procedures are coded according to the Office of Population Censuses and Surveys Classification of Interventions and Procedures, version 4 (OPCS-4). The corresponding date when each main procedure was first recorded in the inpatient data can be found in ~F41260~.	Health-related outcomes > Hospital inpatient > Summary Operations
categorical-41200-both_sexes-E251.tsv.bgz	Ear, Nose, Throat	339	NA	NA	NA	NA	281	NA	NA	NA	NA	NA	420250	NA	Operative procedures - main OPCS4	This field is a summary of the main operation and procedure codes a participant has had recorded across all their hospital inpatient records. Operative procedures are coded according to the Office of Population Censuses and Surveys Classification of Interventions and Procedures, version 4 (OPCS-4). The corresponding date when each main procedure was first recorded in the inpatient data can be found in ~F41260~.	Health-related outcomes > Hospital inpatient > Summary Operations
categorical-41200-both_sexes-E252.tsv.bgz	Ear, Nose, Throat	210	NA	NA	NA	NA	185	NA	NA	NA	NA	NA	420346	NA	Operative procedures - main OPCS4	This field is a summary of the main operation and procedure codes a participant has had recorded across all their hospital inpatient records. Operative procedures are coded according to the Office of Population Censuses and Surveys Classification of Interventions and Procedures, version 4 (OPCS-4). The corresponding date when each main procedure was first recorded in the inpatient data can be found in ~F41260~.	Health-related outcomes > Hospital inpatient > Summary Operations
categorical-41200-both_sexes-E253.tsv.bgz	Ear, Nose, Throat	867	NA	NA	NA	NA	744	NA	NA	NA	NA	NA	419787	NA	Operative procedures - main OPCS4	This field is a summary of the main operation and procedure codes a participant has had recorded across all their hospital inpatient records. Operative procedures are coded according to the Office of Population Censuses and Surveys Classification of Interventions and Procedures, version 4 (OPCS-4). The corresponding date when each main procedure was first recorded in the inpatient data can be found in ~F41260~.	Health-related outcomes > Hospital inpatient > Summary Operations
categorical-41200-both_sexes-E259.tsv.bgz	Ear, Nose, Throat	1012	NA	NA	NA	NA	858	NA	NA	NA	NA	NA	419673	NA	Operative procedures - main OPCS4	This field is a summary of the main operation and procedure codes a participant has had recorded across all their hospital inpatient records. Operative procedures are coded according to the Office of Population Censuses and Surveys Classification of Interventions and Procedures, version 4 (OPCS-4). The corresponding date when each main procedure was first recorded in the inpatient data can be found in ~F41260~.	Health-related outcomes > Hospital inpatient > Summary Operations
categorical-41200-both_sexes-E341.tsv.bgz	Ear, Nose, Throat	267	NA	NA	NA	NA	232	NA	NA	NA	NA	NA	420299	NA	Operative procedures - main OPCS4	This field is a summary of the main operation and procedure codes a participant has had recorded across all their hospital inpatient records. Operative procedures are coded according to the Office of Population Censuses and Surveys Classification of Interventions and Procedures, version 4 (OPCS-4). The corresponding date when each main procedure was first recorded in the inpatient data can be found in ~F41260~.	Health-related outcomes > Hospital inpatient > Summary Operations
categorical-41200-both_sexes-E342.tsv.bgz	Ear, Nose, Throat	435	NA	NA	NA	NA	369	NA	NA	NA	NA	NA	420162	NA	Operative procedures - main OPCS4	This field is a summary of the main operation and procedure codes a participant has had recorded across all their hospital inpatient records. Operative procedures are coded according to the Office of Population Censuses and Surveys Classification of Interventions and Procedures, version 4 (OPCS-4). The corresponding date when each main procedure was first recorded in the inpatient data can be found in ~F41260~.	Health-related outcomes > Hospital inpatient > Summary Operations
categorical-41200-both_sexes-E348.tsv.bgz	Ear, Nose, Throat	142	NA	NA	NA	NA	118	NA	NA	NA	NA	NA	420413	NA	Operative procedures - main OPCS4	This field is a summary of the main operation and procedure codes a participant has had recorded across all their hospital inpatient records. Operative procedures are coded according to the Office of Population Censuses and Surveys Classification of Interventions and Procedures, version 4 (OPCS-4). The corresponding date when each main procedure was first recorded in the inpatient data can be found in ~F41260~.	Health-related outcomes > Hospital inpatient > Summary Operations
categorical-41200-both_sexes-E352.tsv.bgz	Ear, Nose, Throat	142	NA	NA	NA	NA	128	NA	NA	NA	NA	NA	420403	NA	Operative procedures - main OPCS4	This field is a summary of the main operation and procedure codes a participant has had recorded across all their hospital inpatient records. Operative procedures are coded according to the Office of Population Censuses and Surveys Classification of Interventions and Procedures, version 4 (OPCS-4). The corresponding date when each main procedure was first recorded in the inpatient data can be found in ~F41260~.	Health-related outcomes > Hospital inpatient > Summary Operations
categorical-41200-both_sexes-E361.tsv.bgz	Ear, Nose, Throat	994	NA	NA	NA	NA	891	NA	NA	NA	NA	NA	419640	NA	Operative procedures - main OPCS4	This field is a summary of the main operation and procedure codes a participant has had recorded across all their hospital inpatient records. Operative procedures are coded according to the Office of Population Censuses and Surveys Classification of Interventions and Procedures, version 4 (OPCS-4). The corresponding date when each main procedure was first recorded in the inpatient data can be found in ~F41260~.	Health-related outcomes > Hospital inpatient > Summary Operations
categorical-41200-both_sexes-E368.tsv.bgz	Ear, Nose, Throat	184	NA	NA	NA	NA	161	NA	NA	NA	NA	NA	420370	NA	Operative procedures - main OPCS4	This field is a summary of the main operation and procedure codes a participant has had recorded across all their hospital inpatient records. Operative procedures are coded according to the Office of Population Censuses and Surveys Classification of Interventions and Procedures, version 4 (OPCS-4). The corresponding date when each main procedure was first recorded in the inpatient data can be found in ~F41260~.	Health-related outcomes > Hospital inpatient > Summary Operations
categorical-41200-both_sexes-E369.tsv.bgz	Ear, Nose, Throat	1683	NA	NA	NA	NA	1460	NA	NA	NA	NA	NA	419071	NA	Operative procedures - main OPCS4	This field is a summary of the main operation and procedure codes a participant has had recorded across all their hospital inpatient records. Operative procedures are coded according to the Office of Population Censuses and Surveys Classification of Interventions and Procedures, version 4 (OPCS-4). The corresponding date when each main procedure was first recorded in the inpatient data can be found in ~F41260~.	Health-related outcomes > Hospital inpatient > Summary Operations
categorical-41200-both_sexes-E371.tsv.bgz	Ear, Nose, Throat	327	NA	NA	NA	NA	282	NA	NA	NA	NA	NA	420249	NA	Operative procedures - main OPCS4	This field is a summary of the main operation and procedure codes a participant has had recorded across all their hospital inpatient records. Operative procedures are coded according to the Office of Population Censuses and Surveys Classification of Interventions and Procedures, version 4 (OPCS-4). The corresponding date when each main procedure was first recorded in the inpatient data can be found in ~F41260~.	Health-related outcomes > Hospital inpatient > Summary Operations
categorical-41200-both_sexes-E423.tsv.bgz	Ear, Nose, Throat	305	NA	NA	NA	NA	262	NA	NA	NA	NA	NA	420269	NA	Operative procedures - main OPCS4	This field is a summary of the main operation and procedure codes a participant has had recorded across all their hospital inpatient records. Operative procedures are coded according to the Office of Population Censuses and Surveys Classification of Interventions and Procedures, version 4 (OPCS-4). The corresponding date when each main procedure was first recorded in the inpatient data can be found in ~F41260~.	Health-related outcomes > Hospital inpatient > Summary Operations
categorical-41200-both_sexes-E491.tsv.bgz	Respiratory	1567	NA	NA	NA	NA	1348	NA	NA	NA	NA	NA	419183	NA	Operative procedures - main OPCS4	This field is a summary of the main operation and procedure codes a participant has had recorded across all their hospital inpatient records. Operative procedures are coded according to the Office of Population Censuses and Surveys Classification of Interventions and Procedures, version 4 (OPCS-4). The corresponding date when each main procedure was first recorded in the inpatient data can be found in ~F41260~.	Health-related outcomes > Hospital inpatient > Summary Operations
categorical-41200-both_sexes-E492.tsv.bgz	Respiratory	1991	NA	NA	65	NA	1709	NA	NA	NA	8811	NA	418822	NA	Operative procedures - main OPCS4	This field is a summary of the main operation and procedure codes a participant has had recorded across all their hospital inpatient records. Operative procedures are coded according to the Office of Population Censuses and Surveys Classification of Interventions and Procedures, version 4 (OPCS-4). The corresponding date when each main procedure was first recorded in the inpatient data can be found in ~F41260~.	Health-related outcomes > Hospital inpatient > Summary Operations
categorical-41200-both_sexes-E494.tsv.bgz	Respiratory	395	NA	NA	NA	NA	342	NA	NA	NA	NA	NA	420189	NA	Operative procedures - main OPCS4	This field is a summary of the main operation and procedure codes a participant has had recorded across all their hospital inpatient records. Operative procedures are coded according to the Office of Population Censuses and Surveys Classification of Interventions and Procedures, version 4 (OPCS-4). The corresponding date when each main procedure was first recorded in the inpatient data can be found in ~F41260~.	Health-related outcomes > Hospital inpatient > Summary Operations
categorical-41200-both_sexes-E495.tsv.bgz	Respiratory	530	NA	NA	NA	NA	467	NA	NA	NA	NA	NA	420064	NA	Operative procedures - main OPCS4	This field is a summary of the main operation and procedure codes a participant has had recorded across all their hospital inpatient records. Operative procedures are coded according to the Office of Population Censuses and Surveys Classification of Interventions and Procedures, version 4 (OPCS-4). The corresponding date when each main procedure was first recorded in the inpatient data can be found in ~F41260~.	Health-related outcomes > Hospital inpatient > Summary Operations
categorical-41200-both_sexes-E498.tsv.bgz	Respiratory	485	NA	NA	NA	NA	418	NA	NA	NA	NA	NA	420113	NA	Operative procedures - main OPCS4	This field is a summary of the main operation and procedure codes a participant has had recorded across all their hospital inpatient records. Operative procedures are coded according to the Office of Population Censuses and Surveys Classification of Interventions and Procedures, version 4 (OPCS-4). The corresponding date when each main procedure was first recorded in the inpatient data can be found in ~F41260~.	Health-related outcomes > Hospital inpatient > Summary Operations
categorical-41200-both_sexes-E499.tsv.bgz	Respiratory	2184	NA	NA	NA	NA	1940	NA	NA	NA	NA	NA	418591	NA	Operative procedures - main OPCS4	This field is a summary of the main operation and procedure codes a participant has had recorded across all their hospital inpatient records. Operative procedures are coded according to the Office of Population Censuses and Surveys Classification of Interventions and Procedures, version 4 (OPCS-4). The corresponding date when each main procedure was first recorded in the inpatient data can be found in ~F41260~.	Health-related outcomes > Hospital inpatient > Summary Operations
categorical-41200-both_sexes-E511.tsv.bgz	Respiratory	129	NA	NA	NA	NA	105	NA	NA	NA	NA	NA	420426	NA	Operative procedures - main OPCS4	This field is a summary of the main operation and procedure codes a participant has had recorded across all their hospital inpatient records. Operative procedures are coded according to the Office of Population Censuses and Surveys Classification of Interventions and Procedures, version 4 (OPCS-4). The corresponding date when each main procedure was first recorded in the inpatient data can be found in ~F41260~.	Health-related outcomes > Hospital inpatient > Summary Operations
categorical-41200-both_sexes-E519.tsv.bgz	Respiratory	168	NA	NA	NA	NA	141	NA	NA	NA	NA	NA	420390	NA	Operative procedures - main OPCS4	This field is a summary of the main operation and procedure codes a participant has had recorded across all their hospital inpatient records. Operative procedures are coded according to the Office of Population Censuses and Surveys Classification of Interventions and Procedures, version 4 (OPCS-4). The corresponding date when each main procedure was first recorded in the inpatient data can be found in ~F41260~.	Health-related outcomes > Hospital inpatient > Summary Operations
categorical-41200-both_sexes-E543.tsv.bgz	Respiratory	776	NA	NA	NA	NA	690	NA	NA	NA	NA	NA	419841	NA	Operative procedures - main OPCS4	This field is a summary of the main operation and procedure codes a participant has had recorded across all their hospital inpatient records. Operative procedures are coded according to the Office of Population Censuses and Surveys Classification of Interventions and Procedures, version 4 (OPCS-4). The corresponding date when each main procedure was first recorded in the inpatient data can be found in ~F41260~.	Health-related outcomes > Hospital inpatient > Summary Operations
categorical-41200-both_sexes-E544.tsv.bgz	Respiratory	300	NA	NA	NA	NA	267	NA	NA	NA	NA	NA	420264	NA	Operative procedures - main OPCS4	This field is a summary of the main operation and procedure codes a participant has had recorded across all their hospital inpatient records. Operative procedures are coded according to the Office of Population Censuses and Surveys Classification of Interventions and Procedures, version 4 (OPCS-4). The corresponding date when each main procedure was first recorded in the inpatient data can be found in ~F41260~.	Health-related outcomes > Hospital inpatient > Summary Operations
categorical-41200-both_sexes-E545.tsv.bgz	Respiratory	176	NA	NA	NA	NA	155	NA	NA	NA	NA	NA	420376	NA	Operative procedures - main OPCS4	This field is a summary of the main operation and procedure codes a participant has had recorded across all their hospital inpatient records. Operative procedures are coded according to the Office of Population Censuses and Surveys Classification of Interventions and Procedures, version 4 (OPCS-4). The corresponding date when each main procedure was first recorded in the inpatient data can be found in ~F41260~.	Health-related outcomes > Hospital inpatient > Summary Operations
categorical-41200-both_sexes-E552.tsv.bgz	Respiratory	173	NA	NA	NA	NA	152	NA	NA	NA	NA	NA	420379	NA	Operative procedures - main OPCS4	This field is a summary of the main operation and procedure codes a participant has had recorded across all their hospital inpatient records. Operative procedures are coded according to the Office of Population Censuses and Surveys Classification of Interventions and Procedures, version 4 (OPCS-4). The corresponding date when each main procedure was first recorded in the inpatient data can be found in ~F41260~.	Health-related outcomes > Hospital inpatient > Summary Operations
categorical-41200-both_sexes-E591.tsv.bgz	Respiratory	547	NA	NA	NA	NA	488	NA	NA	NA	NA	NA	420043	NA	Operative procedures - main OPCS4	This field is a summary of the main operation and procedure codes a participant has had recorded across all their hospital inpatient records. Operative procedures are coded according to the Office of Population Censuses and Surveys Classification of Interventions and Procedures, version 4 (OPCS-4). The corresponding date when each main procedure was first recorded in the inpatient data can be found in ~F41260~.	Health-related outcomes > Hospital inpatient > Summary Operations
categorical-41200-both_sexes-E593.tsv.bgz	Respiratory	682	NA	NA	NA	NA	598	NA	NA	NA	NA	NA	419933	NA	Operative procedures - main OPCS4	This field is a summary of the main operation and procedure codes a participant has had recorded across all their hospital inpatient records. Operative procedures are coded according to the Office of Population Censuses and Surveys Classification of Interventions and Procedures, version 4 (OPCS-4). The corresponding date when each main procedure was first recorded in the inpatient data can be found in ~F41260~.	Health-related outcomes > Hospital inpatient > Summary Operations
categorical-41200-both_sexes-E631.tsv.bgz	Respiratory	229	NA	NA	NA	NA	184	NA	NA	NA	NA	NA	420347	NA	Operative procedures - main OPCS4	This field is a summary of the main operation and procedure codes a participant has had recorded across all their hospital inpatient records. Operative procedures are coded according to the Office of Population Censuses and Surveys Classification of Interventions and Procedures, version 4 (OPCS-4). The corresponding date when each main procedure was first recorded in the inpatient data can be found in ~F41260~.	Health-related outcomes > Hospital inpatient > Summary Operations
categorical-41200-both_sexes-E632.tsv.bgz	Respiratory	772	NA	NA	NA	NA	647	NA	NA	NA	NA	NA	419884	NA	Operative procedures - main OPCS4	This field is a summary of the main operation and procedure codes a participant has had recorded across all their hospital inpatient records. Operative procedures are coded according to the Office of Population Censuses and Surveys Classification of Interventions and Procedures, version 4 (OPCS-4). The corresponding date when each main procedure was first recorded in the inpatient data can be found in ~F41260~.	Health-related outcomes > Hospital inpatient > Summary Operations
categorical-41200-both_sexes-E851.tsv.bgz	Respiratory	1003	NA	NA	NA	NA	881	NA	NA	NA	NA	NA	419650	NA	Operative procedures - main OPCS4	This field is a summary of the main operation and procedure codes a participant has had recorded across all their hospital inpatient records. Operative procedures are coded according to the Office of Population Censuses and Surveys Classification of Interventions and Procedures, version 4 (OPCS-4). The corresponding date when each main procedure was first recorded in the inpatient data can be found in ~F41260~.	Health-related outcomes > Hospital inpatient > Summary Operations
categorical-41200-both_sexes-E852.tsv.bgz	Respiratory	1868	NA	NA	NA	NA	1615	NA	NA	NA	NA	NA	418916	NA	Operative procedures - main OPCS4	This field is a summary of the main operation and procedure codes a participant has had recorded across all their hospital inpatient records. Operative procedures are coded according to the Office of Population Censuses and Surveys Classification of Interventions and Procedures, version 4 (OPCS-4). The corresponding date when each main procedure was first recorded in the inpatient data can be found in ~F41260~.	Health-related outcomes > Hospital inpatient > Summary Operations
categorical-41200-both_sexes-E855.tsv.bgz	Respiratory	136	NA	NA	NA	NA	123	NA	NA	NA	NA	NA	420408	NA	Operative procedures - main OPCS4	This field is a summary of the main operation and procedure codes a participant has had recorded across all their hospital inpatient records. Operative procedures are coded according to the Office of Population Censuses and Surveys Classification of Interventions and Procedures, version 4 (OPCS-4). The corresponding date when each main procedure was first recorded in the inpatient data can be found in ~F41260~.	Health-related outcomes > Hospital inpatient > Summary Operations
categorical-41200-both_sexes-E893.tsv.bgz	Respiratory	247	NA	NA	NA	NA	218	NA	NA	NA	NA	NA	420313	NA	Operative procedures - main OPCS4	This field is a summary of the main operation and procedure codes a participant has had recorded across all their hospital inpatient records. Operative procedures are coded according to the Office of Population Censuses and Surveys Classification of Interventions and Procedures, version 4 (OPCS-4). The corresponding date when each main procedure was first recorded in the inpatient data can be found in ~F41260~.	Health-related outcomes > Hospital inpatient > Summary Operations
categorical-41200-both_sexes-F021.tsv.bgz	Ear, Nose, Throat	1909	NA	NA	NA	NA	1726	NA	NA	NA	NA	NA	418805	NA	Operative procedures - main OPCS4	This field is a summary of the main operation and procedure codes a participant has had recorded across all their hospital inpatient records. Operative procedures are coded according to the Office of Population Censuses and Surveys Classification of Interventions and Procedures, version 4 (OPCS-4). The corresponding date when each main procedure was first recorded in the inpatient data can be found in ~F41260~.	Health-related outcomes > Hospital inpatient > Summary Operations
categorical-41200-both_sexes-F022.tsv.bgz	Ear, Nose, Throat	152	NA	NA	NA	NA	141	NA	NA	NA	NA	NA	420390	NA	Operative procedures - main OPCS4	This field is a summary of the main operation and procedure codes a participant has had recorded across all their hospital inpatient records. Operative procedures are coded according to the Office of Population Censuses and Surveys Classification of Interventions and Procedures, version 4 (OPCS-4). The corresponding date when each main procedure was first recorded in the inpatient data can be found in ~F41260~.	Health-related outcomes > Hospital inpatient > Summary Operations
categorical-41200-both_sexes-F053.tsv.bgz	Ear, Nose, Throat	168	NA	NA	NA	NA	148	NA	NA	NA	NA	NA	420383	NA	Operative procedures - main OPCS4	This field is a summary of the main operation and procedure codes a participant has had recorded across all their hospital inpatient records. Operative procedures are coded according to the Office of Population Censuses and Surveys Classification of Interventions and Procedures, version 4 (OPCS-4). The corresponding date when each main procedure was first recorded in the inpatient data can be found in ~F41260~.	Health-related outcomes > Hospital inpatient > Summary Operations
categorical-41200-both_sexes-F062.tsv.bgz	Ear, Nose, Throat	533	NA	NA	NA	NA	459	NA	NA	NA	NA	NA	420072	NA	Operative procedures - main OPCS4	This field is a summary of the main operation and procedure codes a participant has had recorded across all their hospital inpatient records. Operative procedures are coded according to the Office of Population Censuses and Surveys Classification of Interventions and Procedures, version 4 (OPCS-4). The corresponding date when each main procedure was first recorded in the inpatient data can be found in ~F41260~.	Health-related outcomes > Hospital inpatient > Summary Operations
categorical-41200-both_sexes-F091.tsv.bgz	Musculoskeletal	2172	50	NA	NA	NA	1873	NA	6586	NA	NA	NA	418658	NA	Operative procedures - main OPCS4	This field is a summary of the main operation and procedure codes a participant has had recorded across all their hospital inpatient records. Operative procedures are coded according to the Office of Population Censuses and Surveys Classification of Interventions and Procedures, version 4 (OPCS-4). The corresponding date when each main procedure was first recorded in the inpatient data can be found in ~F41260~.	Health-related outcomes > Hospital inpatient > Summary Operations
categorical-41200-both_sexes-F092.tsv.bgz	Musculoskeletal	217	NA	NA	NA	NA	191	NA	NA	NA	NA	NA	420340	NA	Operative procedures - main OPCS4	This field is a summary of the main operation and procedure codes a participant has had recorded across all their hospital inpatient records. Operative procedures are coded according to the Office of Population Censuses and Surveys Classification of Interventions and Procedures, version 4 (OPCS-4). The corresponding date when each main procedure was first recorded in the inpatient data can be found in ~F41260~.	Health-related outcomes > Hospital inpatient > Summary Operations
categorical-41200-both_sexes-F093.tsv.bgz	Musculoskeletal	1754	51	NA	54	NA	1454	NA	6585	NA	8822	NA	419077	NA	Operative procedures - main OPCS4	This field is a summary of the main operation and procedure codes a participant has had recorded across all their hospital inpatient records. Operative procedures are coded according to the Office of Population Censuses and Surveys Classification of Interventions and Procedures, version 4 (OPCS-4). The corresponding date when each main procedure was first recorded in the inpatient data can be found in ~F41260~.	Health-related outcomes > Hospital inpatient > Summary Operations
categorical-41200-both_sexes-F094.tsv.bgz	Musculoskeletal	1542	61	NA	NA	NA	1270	NA	6575	NA	NA	NA	419261	NA	Operative procedures - main OPCS4	This field is a summary of the main operation and procedure codes a participant has had recorded across all their hospital inpatient records. Operative procedures are coded according to the Office of Population Censuses and Surveys Classification of Interventions and Procedures, version 4 (OPCS-4). The corresponding date when each main procedure was first recorded in the inpatient data can be found in ~F41260~.	Health-related outcomes > Hospital inpatient > Summary Operations
categorical-41200-both_sexes-F095.tsv.bgz	Musculoskeletal	1882	56	NA	NA	NA	1647	NA	6580	NA	NA	NA	418884	NA	Operative procedures - main OPCS4	This field is a summary of the main operation and procedure codes a participant has had recorded across all their hospital inpatient records. Operative procedures are coded according to the Office of Population Censuses and Surveys Classification of Interventions and Procedures, version 4 (OPCS-4). The corresponding date when each main procedure was first recorded in the inpatient data can be found in ~F41260~.	Health-related outcomes > Hospital inpatient > Summary Operations
categorical-41200-both_sexes-F101.tsv.bgz	Musculoskeletal	176	NA	NA	NA	NA	155	NA	NA	NA	NA	NA	420376	NA	Operative procedures - main OPCS4	This field is a summary of the main operation and procedure codes a participant has had recorded across all their hospital inpatient records. Operative procedures are coded according to the Office of Population Censuses and Surveys Classification of Interventions and Procedures, version 4 (OPCS-4). The corresponding date when each main procedure was first recorded in the inpatient data can be found in ~F41260~.	Health-related outcomes > Hospital inpatient > Summary Operations
categorical-41200-both_sexes-F104.tsv.bgz	Musculoskeletal	1075	80	NA	NA	NA	841	NA	6556	NA	NA	NA	419690	NA	Operative procedures - main OPCS4	This field is a summary of the main operation and procedure codes a participant has had recorded across all their hospital inpatient records. Operative procedures are coded according to the Office of Population Censuses and Surveys Classification of Interventions and Procedures, version 4 (OPCS-4). The corresponding date when each main procedure was first recorded in the inpatient data can be found in ~F41260~.	Health-related outcomes > Hospital inpatient > Summary Operations
categorical-41200-both_sexes-F108.tsv.bgz	Musculoskeletal	138	NA	NA	NA	NA	118	NA	NA	NA	NA	NA	420413	NA	Operative procedures - main OPCS4	This field is a summary of the main operation and procedure codes a participant has had recorded across all their hospital inpatient records. Operative procedures are coded according to the Office of Population Censuses and Surveys Classification of Interventions and Procedures, version 4 (OPCS-4). The corresponding date when each main procedure was first recorded in the inpatient data can be found in ~F41260~.	Health-related outcomes > Hospital inpatient > Summary Operations
categorical-41200-both_sexes-F109.tsv.bgz	Musculoskeletal	1583	90	NA	NA	NA	1264	NA	6546	NA	NA	NA	419267	NA	Operative procedures - main OPCS4	This field is a summary of the main operation and procedure codes a participant has had recorded across all their hospital inpatient records. Operative procedures are coded according to the Office of Population Censuses and Surveys Classification of Interventions and Procedures, version 4 (OPCS-4). The corresponding date when each main procedure was first recorded in the inpatient data can be found in ~F41260~.	Health-related outcomes > Hospital inpatient > Summary Operations
categorical-41200-both_sexes-F115.tsv.bgz	Musculoskeletal	235	NA	NA	NA	NA	217	NA	NA	NA	NA	NA	420314	NA	Operative procedures - main OPCS4	This field is a summary of the main operation and procedure codes a participant has had recorded across all their hospital inpatient records. Operative procedures are coded according to the Office of Population Censuses and Surveys Classification of Interventions and Procedures, version 4 (OPCS-4). The corresponding date when each main procedure was first recorded in the inpatient data can be found in ~F41260~.	Health-related outcomes > Hospital inpatient > Summary Operations
categorical-41200-both_sexes-F121.tsv.bgz	Musculoskeletal	1289	NA	NA	NA	NA	1127	NA	NA	NA	NA	NA	419404	NA	Operative procedures - main OPCS4	This field is a summary of the main operation and procedure codes a participant has had recorded across all their hospital inpatient records. Operative procedures are coded according to the Office of Population Censuses and Surveys Classification of Interventions and Procedures, version 4 (OPCS-4). The corresponding date when each main procedure was first recorded in the inpatient data can be found in ~F41260~.	Health-related outcomes > Hospital inpatient > Summary Operations
categorical-41200-both_sexes-F161.tsv.bgz	Musculoskeletal	154	NA	NA	NA	NA	127	NA	NA	NA	NA	NA	420404	NA	Operative procedures - main OPCS4	This field is a summary of the main operation and procedure codes a participant has had recorded across all their hospital inpatient records. Operative procedures are coded according to the Office of Population Censuses and Surveys Classification of Interventions and Procedures, version 4 (OPCS-4). The corresponding date when each main procedure was first recorded in the inpatient data can be found in ~F41260~.	Health-related outcomes > Hospital inpatient > Summary Operations
categorical-41200-both_sexes-F181.tsv.bgz	Musculoskeletal	502	NA	NA	NA	NA	430	NA	NA	NA	NA	NA	420101	NA	Operative procedures - main OPCS4	This field is a summary of the main operation and procedure codes a participant has had recorded across all their hospital inpatient records. Operative procedures are coded according to the Office of Population Censuses and Surveys Classification of Interventions and Procedures, version 4 (OPCS-4). The corresponding date when each main procedure was first recorded in the inpatient data can be found in ~F41260~.	Health-related outcomes > Hospital inpatient > Summary Operations
categorical-41200-both_sexes-F202.tsv.bgz	Ear, Nose, Throat	169	NA	NA	NA	NA	146	NA	NA	NA	NA	NA	420385	NA	Operative procedures - main OPCS4	This field is a summary of the main operation and procedure codes a participant has had recorded across all their hospital inpatient records. Operative procedures are coded according to the Office of Population Censuses and Surveys Classification of Interventions and Procedures, version 4 (OPCS-4). The corresponding date when each main procedure was first recorded in the inpatient data can be found in ~F41260~.	Health-related outcomes > Hospital inpatient > Summary Operations
categorical-41200-both_sexes-F203.tsv.bgz	Ear, Nose, Throat	253	NA	NA	NA	NA	228	NA	NA	NA	NA	NA	420303	NA	Operative procedures - main OPCS4	This field is a summary of the main operation and procedure codes a participant has had recorded across all their hospital inpatient records. Operative procedures are coded according to the Office of Population Censuses and Surveys Classification of Interventions and Procedures, version 4 (OPCS-4). The corresponding date when each main procedure was first recorded in the inpatient data can be found in ~F41260~.	Health-related outcomes > Hospital inpatient > Summary Operations
categorical-41200-both_sexes-F231.tsv.bgz	Ear, Nose, Throat	932	NA	NA	NA	NA	830	NA	NA	NA	NA	NA	419701	NA	Operative procedures - main OPCS4	This field is a summary of the main operation and procedure codes a participant has had recorded across all their hospital inpatient records. Operative procedures are coded according to the Office of Population Censuses and Surveys Classification of Interventions and Procedures, version 4 (OPCS-4). The corresponding date when each main procedure was first recorded in the inpatient data can be found in ~F41260~.	Health-related outcomes > Hospital inpatient > Summary Operations
categorical-41200-both_sexes-F241.tsv.bgz	Ear, Nose, Throat	1255	NA	NA	NA	NA	1130	NA	NA	NA	NA	NA	419401	NA	Operative procedures - main OPCS4	This field is a summary of the main operation and procedure codes a participant has had recorded across all their hospital inpatient records. Operative procedures are coded according to the Office of Population Censuses and Surveys Classification of Interventions and Procedures, version 4 (OPCS-4). The corresponding date when each main procedure was first recorded in the inpatient data can be found in ~F41260~.	Health-related outcomes > Hospital inpatient > Summary Operations
categorical-41200-both_sexes-F281.tsv.bgz	Ear, Nose, Throat	339	NA	NA	NA	NA	295	NA	NA	NA	NA	NA	420236	NA	Operative procedures - main OPCS4	This field is a summary of the main operation and procedure codes a participant has had recorded across all their hospital inpatient records. Operative procedures are coded according to the Office of Population Censuses and Surveys Classification of Interventions and Procedures, version 4 (OPCS-4). The corresponding date when each main procedure was first recorded in the inpatient data can be found in ~F41260~.	Health-related outcomes > Hospital inpatient > Summary Operations
categorical-41200-both_sexes-F321.tsv.bgz	Ear, Nose, Throat	290	NA	NA	NA	NA	259	NA	NA	NA	NA	NA	420272	NA	Operative procedures - main OPCS4	This field is a summary of the main operation and procedure codes a participant has had recorded across all their hospital inpatient records. Operative procedures are coded according to the Office of Population Censuses and Surveys Classification of Interventions and Procedures, version 4 (OPCS-4). The corresponding date when each main procedure was first recorded in the inpatient data can be found in ~F41260~.	Health-related outcomes > Hospital inpatient > Summary Operations
categorical-41200-both_sexes-F324.tsv.bgz	Ear, Nose, Throat	212	NA	NA	NA	NA	185	NA	NA	NA	NA	NA	420346	NA	Operative procedures - main OPCS4	This field is a summary of the main operation and procedure codes a participant has had recorded across all their hospital inpatient records. Operative procedures are coded according to the Office of Population Censuses and Surveys Classification of Interventions and Procedures, version 4 (OPCS-4). The corresponding date when each main procedure was first recorded in the inpatient data can be found in ~F41260~.	Health-related outcomes > Hospital inpatient > Summary Operations
categorical-41200-both_sexes-F326.tsv.bgz	Ear, Nose, Throat	137	NA	NA	NA	NA	115	NA	NA	NA	NA	NA	420416	NA	Operative procedures - main OPCS4	This field is a summary of the main operation and procedure codes a participant has had recorded across all their hospital inpatient records. Operative procedures are coded according to the Office of Population Censuses and Surveys Classification of Interventions and Procedures, version 4 (OPCS-4). The corresponding date when each main procedure was first recorded in the inpatient data can be found in ~F41260~.	Health-related outcomes > Hospital inpatient > Summary Operations
categorical-41200-both_sexes-F328.tsv.bgz	Ear, Nose, Throat	460	NA	NA	NA	NA	406	NA	NA	NA	NA	NA	420125	NA	Operative procedures - main OPCS4	This field is a summary of the main operation and procedure codes a participant has had recorded across all their hospital inpatient records. Operative procedures are coded according to the Office of Population Censuses and Surveys Classification of Interventions and Procedures, version 4 (OPCS-4). The corresponding date when each main procedure was first recorded in the inpatient data can be found in ~F41260~.	Health-related outcomes > Hospital inpatient > Summary Operations
categorical-41200-both_sexes-F341.tsv.bgz	Ear, Nose, Throat	903	NA	NA	NA	NA	732	NA	NA	NA	NA	NA	419799	NA	Operative procedures - main OPCS4	This field is a summary of the main operation and procedure codes a participant has had recorded across all their hospital inpatient records. Operative procedures are coded according to the Office of Population Censuses and Surveys Classification of Interventions and Procedures, version 4 (OPCS-4). The corresponding date when each main procedure was first recorded in the inpatient data can be found in ~F41260~.	Health-related outcomes > Hospital inpatient > Summary Operations
categorical-41200-both_sexes-F344.tsv.bgz	Ear, Nose, Throat	139	NA	NA	NA	NA	116	NA	NA	NA	NA	NA	420415	NA	Operative procedures - main OPCS4	This field is a summary of the main operation and procedure codes a participant has had recorded across all their hospital inpatient records. Operative procedures are coded according to the Office of Population Censuses and Surveys Classification of Interventions and Procedures, version 4 (OPCS-4). The corresponding date when each main procedure was first recorded in the inpatient data can be found in ~F41260~.	Health-related outcomes > Hospital inpatient > Summary Operations
categorical-41200-both_sexes-F349.tsv.bgz	Ear, Nose, Throat	214	NA	NA	NA	NA	192	NA	NA	NA	NA	NA	420339	NA	Operative procedures - main OPCS4	This field is a summary of the main operation and procedure codes a participant has had recorded across all their hospital inpatient records. Operative procedures are coded according to the Office of Population Censuses and Surveys Classification of Interventions and Procedures, version 4 (OPCS-4). The corresponding date when each main procedure was first recorded in the inpatient data can be found in ~F41260~.	Health-related outcomes > Hospital inpatient > Summary Operations
categorical-41200-both_sexes-F362.tsv.bgz	Ear, Nose, Throat	208	NA	NA	NA	NA	186	NA	NA	NA	NA	NA	420345	NA	Operative procedures - main OPCS4	This field is a summary of the main operation and procedure codes a participant has had recorded across all their hospital inpatient records. Operative procedures are coded according to the Office of Population Censuses and Surveys Classification of Interventions and Procedures, version 4 (OPCS-4). The corresponding date when each main procedure was first recorded in the inpatient data can be found in ~F41260~.	Health-related outcomes > Hospital inpatient > Summary Operations
categorical-41200-both_sexes-F363.tsv.bgz	Ear, Nose, Throat	287	NA	NA	NA	NA	246	NA	NA	NA	NA	NA	420285	NA	Operative procedures - main OPCS4	This field is a summary of the main operation and procedure codes a participant has had recorded across all their hospital inpatient records. Operative procedures are coded according to the Office of Population Censuses and Surveys Classification of Interventions and Procedures, version 4 (OPCS-4). The corresponding date when each main procedure was first recorded in the inpatient data can be found in ~F41260~.	Health-related outcomes > Hospital inpatient > Summary Operations
categorical-41200-both_sexes-F381.tsv.bgz	Ear, Nose, Throat	135	NA	NA	NA	NA	125	NA	NA	NA	NA	NA	420406	NA	Operative procedures - main OPCS4	This field is a summary of the main operation and procedure codes a participant has had recorded across all their hospital inpatient records. Operative procedures are coded according to the Office of Population Censuses and Surveys Classification of Interventions and Procedures, version 4 (OPCS-4). The corresponding date when each main procedure was first recorded in the inpatient data can be found in ~F41260~.	Health-related outcomes > Hospital inpatient > Summary Operations
categorical-41200-both_sexes-F382.tsv.bgz	Ear, Nose, Throat	719	NA	NA	NA	NA	629	NA	NA	NA	NA	NA	419902	NA	Operative procedures - main OPCS4	This field is a summary of the main operation and procedure codes a participant has had recorded across all their hospital inpatient records. Operative procedures are coded according to the Office of Population Censuses and Surveys Classification of Interventions and Procedures, version 4 (OPCS-4). The corresponding date when each main procedure was first recorded in the inpatient data can be found in ~F41260~.	Health-related outcomes > Hospital inpatient > Summary Operations
categorical-41200-both_sexes-F421.tsv.bgz	Ear, Nose, Throat	1580	NA	NA	NA	NA	1373	NA	NA	NA	NA	NA	419158	NA	Operative procedures - main OPCS4	This field is a summary of the main operation and procedure codes a participant has had recorded across all their hospital inpatient records. Operative procedures are coded according to the Office of Population Censuses and Surveys Classification of Interventions and Procedures, version 4 (OPCS-4). The corresponding date when each main procedure was first recorded in the inpatient data can be found in ~F41260~.	Health-related outcomes > Hospital inpatient > Summary Operations
categorical-41200-both_sexes-F441.tsv.bgz	Ear, Nose, Throat	117	NA	NA	NA	NA	103	NA	NA	NA	NA	NA	420428	NA	Operative procedures - main OPCS4	This field is a summary of the main operation and procedure codes a participant has had recorded across all their hospital inpatient records. Operative procedures are coded according to the Office of Population Censuses and Surveys Classification of Interventions and Procedures, version 4 (OPCS-4). The corresponding date when each main procedure was first recorded in the inpatient data can be found in ~F41260~.	Health-related outcomes > Hospital inpatient > Summary Operations
categorical-41200-both_sexes-F442.tsv.bgz	Ear, Nose, Throat	524	NA	NA	NA	NA	457	NA	NA	NA	NA	NA	420074	NA	Operative procedures - main OPCS4	This field is a summary of the main operation and procedure codes a participant has had recorded across all their hospital inpatient records. Operative procedures are coded according to the Office of Population Censuses and Surveys Classification of Interventions and Procedures, version 4 (OPCS-4). The corresponding date when each main procedure was first recorded in the inpatient data can be found in ~F41260~.	Health-related outcomes > Hospital inpatient > Summary Operations
categorical-41200-both_sexes-F443.tsv.bgz	Ear, Nose, Throat	163	NA	NA	NA	NA	145	NA	NA	NA	NA	NA	420386	NA	Operative procedures - main OPCS4	This field is a summary of the main operation and procedure codes a participant has had recorded across all their hospital inpatient records. Operative procedures are coded according to the Office of Population Censuses and Surveys Classification of Interventions and Procedures, version 4 (OPCS-4). The corresponding date when each main procedure was first recorded in the inpatient data can be found in ~F41260~.	Health-related outcomes > Hospital inpatient > Summary Operations
categorical-41200-both_sexes-F444.tsv.bgz	Ear, Nose, Throat	430	NA	NA	NA	NA	374	NA	NA	NA	NA	NA	420157	NA	Operative procedures - main OPCS4	This field is a summary of the main operation and procedure codes a participant has had recorded across all their hospital inpatient records. Operative procedures are coded according to the Office of Population Censuses and Surveys Classification of Interventions and Procedures, version 4 (OPCS-4). The corresponding date when each main procedure was first recorded in the inpatient data can be found in ~F41260~.	Health-related outcomes > Hospital inpatient > Summary Operations
categorical-41200-both_sexes-F512.tsv.bgz	Ear, Nose, Throat	115	NA	NA	NA	NA	101	NA	NA	NA	NA	NA	420430	NA	Operative procedures - main OPCS4	This field is a summary of the main operation and procedure codes a participant has had recorded across all their hospital inpatient records. Operative procedures are coded according to the Office of Population Censuses and Surveys Classification of Interventions and Procedures, version 4 (OPCS-4). The corresponding date when each main procedure was first recorded in the inpatient data can be found in ~F41260~.	Health-related outcomes > Hospital inpatient > Summary Operations
categorical-41200-both_sexes-G011.tsv.bgz	Gastrointestinal	270	NA	NA	NA	NA	248	NA	NA	NA	NA	NA	420283	NA	Operative procedures - main OPCS4	This field is a summary of the main operation and procedure codes a participant has had recorded across all their hospital inpatient records. Operative procedures are coded according to the Office of Population Censuses and Surveys Classification of Interventions and Procedures, version 4 (OPCS-4). The corresponding date when each main procedure was first recorded in the inpatient data can be found in ~F41260~.	Health-related outcomes > Hospital inpatient > Summary Operations
categorical-41200-both_sexes-G152.tsv.bgz	Gastrointestinal	181	NA	NA	NA	NA	158	NA	NA	NA	NA	NA	420373	NA	Operative procedures - main OPCS4	This field is a summary of the main operation and procedure codes a participant has had recorded across all their hospital inpatient records. Operative procedures are coded according to the Office of Population Censuses and Surveys Classification of Interventions and Procedures, version 4 (OPCS-4). The corresponding date when each main procedure was first recorded in the inpatient data can be found in ~F41260~.	Health-related outcomes > Hospital inpatient > Summary Operations
categorical-41200-both_sexes-G153.tsv.bgz	Gastrointestinal	157	NA	NA	NA	NA	131	NA	NA	NA	NA	NA	420400	NA	Operative procedures - main OPCS4	This field is a summary of the main operation and procedure codes a participant has had recorded across all their hospital inpatient records. Operative procedures are coded according to the Office of Population Censuses and Surveys Classification of Interventions and Procedures, version 4 (OPCS-4). The corresponding date when each main procedure was first recorded in the inpatient data can be found in ~F41260~.	Health-related outcomes > Hospital inpatient > Summary Operations
categorical-41200-both_sexes-G161.tsv.bgz	Gastrointestinal	327	NA	NA	NA	NA	296	NA	NA	NA	NA	NA	420235	NA	Operative procedures - main OPCS4	This field is a summary of the main operation and procedure codes a participant has had recorded across all their hospital inpatient records. Operative procedures are coded according to the Office of Population Censuses and Surveys Classification of Interventions and Procedures, version 4 (OPCS-4). The corresponding date when each main procedure was first recorded in the inpatient data can be found in ~F41260~.	Health-related outcomes > Hospital inpatient > Summary Operations
categorical-41200-both_sexes-G162.tsv.bgz	Gastrointestinal	135	NA	NA	NA	NA	125	NA	NA	NA	NA	NA	420406	NA	Operative procedures - main OPCS4	This field is a summary of the main operation and procedure codes a participant has had recorded across all their hospital inpatient records. Operative procedures are coded according to the Office of Population Censuses and Surveys Classification of Interventions and Procedures, version 4 (OPCS-4). The corresponding date when each main procedure was first recorded in the inpatient data can be found in ~F41260~.	Health-related outcomes > Hospital inpatient > Summary Operations
categorical-41200-both_sexes-G169.tsv.bgz	Gastrointestinal	838	NA	NA	NA	NA	725	NA	NA	NA	NA	NA	419806	NA	Operative procedures - main OPCS4	This field is a summary of the main operation and procedure codes a participant has had recorded across all their hospital inpatient records. Operative procedures are coded according to the Office of Population Censuses and Surveys Classification of Interventions and Procedures, version 4 (OPCS-4). The corresponding date when each main procedure was first recorded in the inpatient data can be found in ~F41260~.	Health-related outcomes > Hospital inpatient > Summary Operations
categorical-41200-both_sexes-G199.tsv.bgz	Gastrointestinal	484	NA	NA	NA	NA	410	NA	NA	NA	NA	NA	420121	NA	Operative procedures - main OPCS4	This field is a summary of the main operation and procedure codes a participant has had recorded across all their hospital inpatient records. Operative procedures are coded according to the Office of Population Censuses and Surveys Classification of Interventions and Procedures, version 4 (OPCS-4). The corresponding date when each main procedure was first recorded in the inpatient data can be found in ~F41260~.	Health-related outcomes > Hospital inpatient > Summary Operations
categorical-41200-both_sexes-G211.tsv.bgz	Gastrointestinal	1512	NA	NA	NA	NA	1326	NA	NA	NA	NA	NA	419205	NA	Operative procedures - main OPCS4	This field is a summary of the main operation and procedure codes a participant has had recorded across all their hospital inpatient records. Operative procedures are coded according to the Office of Population Censuses and Surveys Classification of Interventions and Procedures, version 4 (OPCS-4). The corresponding date when each main procedure was first recorded in the inpatient data can be found in ~F41260~.	Health-related outcomes > Hospital inpatient > Summary Operations
categorical-41200-both_sexes-G212.tsv.bgz	Gastrointestinal	455	NA	NA	NA	NA	393	NA	NA	NA	NA	NA	420138	NA	Operative procedures - main OPCS4	This field is a summary of the main operation and procedure codes a participant has had recorded across all their hospital inpatient records. Operative procedures are coded according to the Office of Population Censuses and Surveys Classification of Interventions and Procedures, version 4 (OPCS-4). The corresponding date when each main procedure was first recorded in the inpatient data can be found in ~F41260~.	Health-related outcomes > Hospital inpatient > Summary Operations
categorical-41200-both_sexes-G233.tsv.bgz	Gastrointestinal	126	NA	NA	NA	NA	120	NA	NA	NA	NA	NA	420411	NA	Operative procedures - main OPCS4	This field is a summary of the main operation and procedure codes a participant has had recorded across all their hospital inpatient records. Operative procedures are coded according to the Office of Population Censuses and Surveys Classification of Interventions and Procedures, version 4 (OPCS-4). The corresponding date when each main procedure was first recorded in the inpatient data can be found in ~F41260~.	Health-related outcomes > Hospital inpatient > Summary Operations
categorical-41200-both_sexes-G234.tsv.bgz	Gastrointestinal	133	NA	NA	NA	NA	118	NA	NA	NA	NA	NA	420413	NA	Operative procedures - main OPCS4	This field is a summary of the main operation and procedure codes a participant has had recorded across all their hospital inpatient records. Operative procedures are coded according to the Office of Population Censuses and Surveys Classification of Interventions and Procedures, version 4 (OPCS-4). The corresponding date when each main procedure was first recorded in the inpatient data can be found in ~F41260~.	Health-related outcomes > Hospital inpatient > Summary Operations
categorical-41200-both_sexes-G243.tsv.bgz	Gastrointestinal	879	NA	NA	NA	NA	774	NA	NA	NA	NA	NA	419757	NA	Operative procedures - main OPCS4	This field is a summary of the main operation and procedure codes a participant has had recorded across all their hospital inpatient records. Operative procedures are coded according to the Office of Population Censuses and Surveys Classification of Interventions and Procedures, version 4 (OPCS-4). The corresponding date when each main procedure was first recorded in the inpatient data can be found in ~F41260~.	Health-related outcomes > Hospital inpatient > Summary Operations
categorical-41200-both_sexes-G331.tsv.bgz	Gastrointestinal	287	NA	NA	NA	NA	234	NA	NA	NA	NA	NA	420297	NA	Operative procedures - main OPCS4	This field is a summary of the main operation and procedure codes a participant has had recorded across all their hospital inpatient records. Operative procedures are coded according to the Office of Population Censuses and Surveys Classification of Interventions and Procedures, version 4 (OPCS-4). The corresponding date when each main procedure was first recorded in the inpatient data can be found in ~F41260~.	Health-related outcomes > Hospital inpatient > Summary Operations
categorical-41200-both_sexes-G342.tsv.bgz	Gastrointestinal	244	NA	NA	NA	NA	221	NA	NA	NA	NA	NA	420310	NA	Operative procedures - main OPCS4	This field is a summary of the main operation and procedure codes a participant has had recorded across all their hospital inpatient records. Operative procedures are coded according to the Office of Population Censuses and Surveys Classification of Interventions and Procedures, version 4 (OPCS-4). The corresponding date when each main procedure was first recorded in the inpatient data can be found in ~F41260~.	Health-related outcomes > Hospital inpatient > Summary Operations
categorical-41200-both_sexes-G345.tsv.bgz	Gastrointestinal	145	NA	NA	NA	NA	127	NA	NA	NA	NA	NA	420404	NA	Operative procedures - main OPCS4	This field is a summary of the main operation and procedure codes a participant has had recorded across all their hospital inpatient records. Operative procedures are coded according to the Office of Population Censuses and Surveys Classification of Interventions and Procedures, version 4 (OPCS-4). The corresponding date when each main procedure was first recorded in the inpatient data can be found in ~F41260~.	Health-related outcomes > Hospital inpatient > Summary Operations
categorical-41200-both_sexes-G431.tsv.bgz	Gastrointestinal	245	NA	NA	NA	NA	210	NA	NA	NA	NA	NA	420321	NA	Operative procedures - main OPCS4	This field is a summary of the main operation and procedure codes a participant has had recorded across all their hospital inpatient records. Operative procedures are coded according to the Office of Population Censuses and Surveys Classification of Interventions and Procedures, version 4 (OPCS-4). The corresponding date when each main procedure was first recorded in the inpatient data can be found in ~F41260~.	Health-related outcomes > Hospital inpatient > Summary Operations
categorical-41200-both_sexes-G433.tsv.bgz	Gastrointestinal	249	NA	NA	NA	NA	217	NA	NA	NA	NA	NA	420314	NA	Operative procedures - main OPCS4	This field is a summary of the main operation and procedure codes a participant has had recorded across all their hospital inpatient records. Operative procedures are coded according to the Office of Population Censuses and Surveys Classification of Interventions and Procedures, version 4 (OPCS-4). The corresponding date when each main procedure was first recorded in the inpatient data can be found in ~F41260~.	Health-related outcomes > Hospital inpatient > Summary Operations
categorical-41200-both_sexes-G434.tsv.bgz	Gastrointestinal	185	NA	NA	NA	NA	158	NA	NA	NA	NA	NA	420373	NA	Operative procedures - main OPCS4	This field is a summary of the main operation and procedure codes a participant has had recorded across all their hospital inpatient records. Operative procedures are coded according to the Office of Population Censuses and Surveys Classification of Interventions and Procedures, version 4 (OPCS-4). The corresponding date when each main procedure was first recorded in the inpatient data can be found in ~F41260~.	Health-related outcomes > Hospital inpatient > Summary Operations
categorical-41200-both_sexes-G435.tsv.bgz	Gastrointestinal	118	NA	NA	NA	NA	103	NA	NA	NA	NA	NA	420428	NA	Operative procedures - main OPCS4	This field is a summary of the main operation and procedure codes a participant has had recorded across all their hospital inpatient records. Operative procedures are coded according to the Office of Population Censuses and Surveys Classification of Interventions and Procedures, version 4 (OPCS-4). The corresponding date when each main procedure was first recorded in the inpatient data can be found in ~F41260~.	Health-related outcomes > Hospital inpatient > Summary Operations
categorical-41200-both_sexes-G436.tsv.bgz	Gastrointestinal	297	NA	NA	NA	NA	254	NA	NA	NA	NA	NA	420277	NA	Operative procedures - main OPCS4	This field is a summary of the main operation and procedure codes a participant has had recorded across all their hospital inpatient records. Operative procedures are coded according to the Office of Population Censuses and Surveys Classification of Interventions and Procedures, version 4 (OPCS-4). The corresponding date when each main procedure was first recorded in the inpatient data can be found in ~F41260~.	Health-related outcomes > Hospital inpatient > Summary Operations
categorical-41200-both_sexes-G437.tsv.bgz	Gastrointestinal	217	NA	NA	NA	NA	182	NA	NA	NA	NA	NA	420349	NA	Operative procedures - main OPCS4	This field is a summary of the main operation and procedure codes a participant has had recorded across all their hospital inpatient records. Operative procedures are coded according to the Office of Population Censuses and Surveys Classification of Interventions and Procedures, version 4 (OPCS-4). The corresponding date when each main procedure was first recorded in the inpatient data can be found in ~F41260~.	Health-related outcomes > Hospital inpatient > Summary Operations
categorical-41200-both_sexes-G438.tsv.bgz	Gastrointestinal	213	NA	NA	NA	NA	176	NA	NA	NA	NA	NA	420355	NA	Operative procedures - main OPCS4	This field is a summary of the main operation and procedure codes a participant has had recorded across all their hospital inpatient records. Operative procedures are coded according to the Office of Population Censuses and Surveys Classification of Interventions and Procedures, version 4 (OPCS-4). The corresponding date when each main procedure was first recorded in the inpatient data can be found in ~F41260~.	Health-related outcomes > Hospital inpatient > Summary Operations
categorical-41200-both_sexes-G441.tsv.bgz	Gastrointestinal	271	NA	NA	NA	NA	247	NA	NA	NA	NA	NA	420284	NA	Operative procedures - main OPCS4	This field is a summary of the main operation and procedure codes a participant has had recorded across all their hospital inpatient records. Operative procedures are coded according to the Office of Population Censuses and Surveys Classification of Interventions and Procedures, version 4 (OPCS-4). The corresponding date when each main procedure was first recorded in the inpatient data can be found in ~F41260~.	Health-related outcomes > Hospital inpatient > Summary Operations
categorical-41200-both_sexes-G442.tsv.bgz	Gastrointestinal	109	NA	NA	NA	NA	99	NA	NA	NA	NA	NA	420432	NA	Operative procedures - main OPCS4	This field is a summary of the main operation and procedure codes a participant has had recorded across all their hospital inpatient records. Operative procedures are coded according to the Office of Population Censuses and Surveys Classification of Interventions and Procedures, version 4 (OPCS-4). The corresponding date when each main procedure was first recorded in the inpatient data can be found in ~F41260~.	Health-related outcomes > Hospital inpatient > Summary Operations
categorical-41200-both_sexes-G443.tsv.bgz	Gastrointestinal	563	NA	NA	NA	NA	497	NA	NA	NA	NA	NA	420034	NA	Operative procedures - main OPCS4	This field is a summary of the main operation and procedure codes a participant has had recorded across all their hospital inpatient records. Operative procedures are coded according to the Office of Population Censuses and Surveys Classification of Interventions and Procedures, version 4 (OPCS-4). The corresponding date when each main procedure was first recorded in the inpatient data can be found in ~F41260~.	Health-related outcomes > Hospital inpatient > Summary Operations
categorical-41200-both_sexes-G445.tsv.bgz	Gastrointestinal	507	NA	NA	NA	NA	466	NA	NA	NA	NA	NA	420065	NA	Operative procedures - main OPCS4	This field is a summary of the main operation and procedure codes a participant has had recorded across all their hospital inpatient records. Operative procedures are coded according to the Office of Population Censuses and Surveys Classification of Interventions and Procedures, version 4 (OPCS-4). The corresponding date when each main procedure was first recorded in the inpatient data can be found in ~F41260~.	Health-related outcomes > Hospital inpatient > Summary Operations
categorical-41200-both_sexes-G447.tsv.bgz	Gastrointestinal	119	NA	NA	NA	NA	113	NA	NA	NA	NA	NA	420418	NA	Operative procedures - main OPCS4	This field is a summary of the main operation and procedure codes a participant has had recorded across all their hospital inpatient records. Operative procedures are coded according to the Office of Population Censuses and Surveys Classification of Interventions and Procedures, version 4 (OPCS-4). The corresponding date when each main procedure was first recorded in the inpatient data can be found in ~F41260~.	Health-related outcomes > Hospital inpatient > Summary Operations
categorical-41200-both_sexes-G448.tsv.bgz	Gastrointestinal	357	NA	NA	NA	NA	315	NA	NA	NA	NA	NA	420216	NA	Operative procedures - main OPCS4	This field is a summary of the main operation and procedure codes a participant has had recorded across all their hospital inpatient records. Operative procedures are coded according to the Office of Population Censuses and Surveys Classification of Interventions and Procedures, version 4 (OPCS-4). The corresponding date when each main procedure was first recorded in the inpatient data can be found in ~F41260~.	Health-related outcomes > Hospital inpatient > Summary Operations
categorical-41200-both_sexes-G451.tsv.bgz	Gastrointestinal	68198	894	152	1565	337	59012	305	5742	828	7311	2372	361519	1294	Operative procedures - main OPCS4	This field is a summary of the main operation and procedure codes a participant has had recorded across all their hospital inpatient records. Operative procedures are coded according to the Office of Population Censuses and Surveys Classification of Interventions and Procedures, version 4 (OPCS-4). The corresponding date when each main procedure was first recorded in the inpatient data can be found in ~F41260~.	Health-related outcomes > Hospital inpatient > Summary Operations
categorical-41200-both_sexes-G452.tsv.bgz	Gastrointestinal	721	NA	NA	NA	NA	629	NA	NA	NA	NA	NA	419902	NA	Operative procedures - main OPCS4	This field is a summary of the main operation and procedure codes a participant has had recorded across all their hospital inpatient records. Operative procedures are coded according to the Office of Population Censuses and Surveys Classification of Interventions and Procedures, version 4 (OPCS-4). The corresponding date when each main procedure was first recorded in the inpatient data can be found in ~F41260~.	Health-related outcomes > Hospital inpatient > Summary Operations
categorical-41200-both_sexes-G458.tsv.bgz	Gastrointestinal	988	NA	NA	NA	NA	836	NA	NA	NA	NA	NA	419695	NA	Operative procedures - main OPCS4	This field is a summary of the main operation and procedure codes a participant has had recorded across all their hospital inpatient records. Operative procedures are coded according to the Office of Population Censuses and Surveys Classification of Interventions and Procedures, version 4 (OPCS-4). The corresponding date when each main procedure was first recorded in the inpatient data can be found in ~F41260~.	Health-related outcomes > Hospital inpatient > Summary Operations
categorical-41200-both_sexes-G459.tsv.bgz	Gastrointestinal	38622	528	85	771	136	33756	139	6108	895	8105	2573	386775	1460	Operative procedures - main OPCS4	This field is a summary of the main operation and procedure codes a participant has had recorded across all their hospital inpatient records. Operative procedures are coded according to the Office of Population Censuses and Surveys Classification of Interventions and Procedures, version 4 (OPCS-4). The corresponding date when each main procedure was first recorded in the inpatient data can be found in ~F41260~.	Health-related outcomes > Hospital inpatient > Summary Operations
categorical-41200-both_sexes-G478.tsv.bgz	Gastrointestinal	196	NA	NA	NA	NA	177	NA	NA	NA	NA	NA	420354	NA	Operative procedures - main OPCS4	This field is a summary of the main operation and procedure codes a participant has had recorded across all their hospital inpatient records. Operative procedures are coded according to the Office of Population Censuses and Surveys Classification of Interventions and Procedures, version 4 (OPCS-4). The corresponding date when each main procedure was first recorded in the inpatient data can be found in ~F41260~.	Health-related outcomes > Hospital inpatient > Summary Operations
categorical-41200-both_sexes-G488.tsv.bgz	Gastrointestinal	163	NA	NA	NA	NA	141	NA	NA	NA	NA	NA	420390	NA	Operative procedures - main OPCS4	This field is a summary of the main operation and procedure codes a participant has had recorded across all their hospital inpatient records. Operative procedures are coded according to the Office of Population Censuses and Surveys Classification of Interventions and Procedures, version 4 (OPCS-4). The corresponding date when each main procedure was first recorded in the inpatient data can be found in ~F41260~.	Health-related outcomes > Hospital inpatient > Summary Operations
categorical-41200-both_sexes-G521.tsv.bgz	Gastrointestinal	124	NA	NA	NA	NA	110	NA	NA	NA	NA	NA	420421	NA	Operative procedures - main OPCS4	This field is a summary of the main operation and procedure codes a participant has had recorded across all their hospital inpatient records. Operative procedures are coded according to the Office of Population Censuses and Surveys Classification of Interventions and Procedures, version 4 (OPCS-4). The corresponding date when each main procedure was first recorded in the inpatient data can be found in ~F41260~.	Health-related outcomes > Hospital inpatient > Summary Operations
categorical-41200-both_sexes-G693.tsv.bgz	Gastrointestinal	347	NA	NA	NA	NA	300	NA	NA	NA	NA	NA	420231	NA	Operative procedures - main OPCS4	This field is a summary of the main operation and procedure codes a participant has had recorded across all their hospital inpatient records. Operative procedures are coded according to the Office of Population Censuses and Surveys Classification of Interventions and Procedures, version 4 (OPCS-4). The corresponding date when each main procedure was first recorded in the inpatient data can be found in ~F41260~.	Health-related outcomes > Hospital inpatient > Summary Operations
categorical-41200-both_sexes-G699.tsv.bgz	Gastrointestinal	241	NA	NA	NA	NA	219	NA	NA	NA	NA	NA	420312	NA	Operative procedures - main OPCS4	This field is a summary of the main operation and procedure codes a participant has had recorded across all their hospital inpatient records. Operative procedures are coded according to the Office of Population Censuses and Surveys Classification of Interventions and Procedures, version 4 (OPCS-4). The corresponding date when each main procedure was first recorded in the inpatient data can be found in ~F41260~.	Health-related outcomes > Hospital inpatient > Summary Operations
categorical-41200-both_sexes-G753.tsv.bgz	Gastrointestinal	1148	NA	NA	NA	NA	1032	NA	NA	NA	NA	NA	419499	NA	Operative procedures - main OPCS4	This field is a summary of the main operation and procedure codes a participant has had recorded across all their hospital inpatient records. Operative procedures are coded according to the Office of Population Censuses and Surveys Classification of Interventions and Procedures, version 4 (OPCS-4). The corresponding date when each main procedure was first recorded in the inpatient data can be found in ~F41260~.	Health-related outcomes > Hospital inpatient > Summary Operations
categorical-41200-both_sexes-G802.tsv.bgz	Gastrointestinal	805	NA	NA	NA	NA	669	NA	NA	NA	NA	NA	419862	NA	Operative procedures - main OPCS4	This field is a summary of the main operation and procedure codes a participant has had recorded across all their hospital inpatient records. Operative procedures are coded according to the Office of Population Censuses and Surveys Classification of Interventions and Procedures, version 4 (OPCS-4). The corresponding date when each main procedure was first recorded in the inpatient data can be found in ~F41260~.	Health-related outcomes > Hospital inpatient > Summary Operations
categorical-41200-both_sexes-H011.tsv.bgz	Gastrointestinal	260	NA	NA	NA	NA	234	NA	NA	NA	NA	NA	420297	NA	Operative procedures - main OPCS4	This field is a summary of the main operation and procedure codes a participant has had recorded across all their hospital inpatient records. Operative procedures are coded according to the Office of Population Censuses and Surveys Classification of Interventions and Procedures, version 4 (OPCS-4). The corresponding date when each main procedure was first recorded in the inpatient data can be found in ~F41260~.	Health-related outcomes > Hospital inpatient > Summary Operations
categorical-41200-both_sexes-H012.tsv.bgz	Gastrointestinal	2600	NA	NA	NA	NA	2308	NA	NA	NA	NA	NA	418223	NA	Operative procedures - main OPCS4	This field is a summary of the main operation and procedure codes a participant has had recorded across all their hospital inpatient records. Operative procedures are coded according to the Office of Population Censuses and Surveys Classification of Interventions and Procedures, version 4 (OPCS-4). The corresponding date when each main procedure was first recorded in the inpatient data can be found in ~F41260~.	Health-related outcomes > Hospital inpatient > Summary Operations
categorical-41200-both_sexes-H013.tsv.bgz	Gastrointestinal	226	NA	NA	NA	NA	202	NA	NA	NA	NA	NA	420329	NA	Operative procedures - main OPCS4	This field is a summary of the main operation and procedure codes a participant has had recorded across all their hospital inpatient records. Operative procedures are coded according to the Office of Population Censuses and Surveys Classification of Interventions and Procedures, version 4 (OPCS-4). The corresponding date when each main procedure was first recorded in the inpatient data can be found in ~F41260~.	Health-related outcomes > Hospital inpatient > Summary Operations
categorical-41200-both_sexes-H019.tsv.bgz	Gastrointestinal	319	NA	NA	NA	NA	283	NA	NA	NA	NA	NA	420248	NA	Operative procedures - main OPCS4	This field is a summary of the main operation and procedure codes a participant has had recorded across all their hospital inpatient records. Operative procedures are coded according to the Office of Population Censuses and Surveys Classification of Interventions and Procedures, version 4 (OPCS-4). The corresponding date when each main procedure was first recorded in the inpatient data can be found in ~F41260~.	Health-related outcomes > Hospital inpatient > Summary Operations
categorical-41200-both_sexes-H021.tsv.bgz	Gastrointestinal	153	NA	NA	NA	NA	136	NA	NA	NA	NA	NA	420395	NA	Operative procedures - main OPCS4	This field is a summary of the main operation and procedure codes a participant has had recorded across all their hospital inpatient records. Operative procedures are coded according to the Office of Population Censuses and Surveys Classification of Interventions and Procedures, version 4 (OPCS-4). The corresponding date when each main procedure was first recorded in the inpatient data can be found in ~F41260~.	Health-related outcomes > Hospital inpatient > Summary Operations
categorical-41200-both_sexes-H029.tsv.bgz	Gastrointestinal	772	NA	NA	NA	NA	681	NA	NA	NA	NA	NA	419850	NA	Operative procedures - main OPCS4	This field is a summary of the main operation and procedure codes a participant has had recorded across all their hospital inpatient records. Operative procedures are coded according to the Office of Population Censuses and Surveys Classification of Interventions and Procedures, version 4 (OPCS-4). The corresponding date when each main procedure was first recorded in the inpatient data can be found in ~F41260~.	Health-related outcomes > Hospital inpatient > Summary Operations
categorical-41200-both_sexes-H041.tsv.bgz	Gastrointestinal	189	NA	NA	NA	NA	172	NA	NA	NA	NA	NA	420359	NA	Operative procedures - main OPCS4	This field is a summary of the main operation and procedure codes a participant has had recorded across all their hospital inpatient records. Operative procedures are coded according to the Office of Population Censuses and Surveys Classification of Interventions and Procedures, version 4 (OPCS-4). The corresponding date when each main procedure was first recorded in the inpatient data can be found in ~F41260~.	Health-related outcomes > Hospital inpatient > Summary Operations
categorical-41200-both_sexes-H062.tsv.bgz	Gastrointestinal	152	NA	NA	NA	NA	132	NA	NA	NA	NA	NA	420399	NA	Operative procedures - main OPCS4	This field is a summary of the main operation and procedure codes a participant has had recorded across all their hospital inpatient records. Operative procedures are coded according to the Office of Population Censuses and Surveys Classification of Interventions and Procedures, version 4 (OPCS-4). The corresponding date when each main procedure was first recorded in the inpatient data can be found in ~F41260~.	Health-related outcomes > Hospital inpatient > Summary Operations
categorical-41200-both_sexes-H071.tsv.bgz	Gastrointestinal	564	NA	NA	NA	NA	504	NA	NA	NA	NA	NA	420027	NA	Operative procedures - main OPCS4	This field is a summary of the main operation and procedure codes a participant has had recorded across all their hospital inpatient records. Operative procedures are coded according to the Office of Population Censuses and Surveys Classification of Interventions and Procedures, version 4 (OPCS-4). The corresponding date when each main procedure was first recorded in the inpatient data can be found in ~F41260~.	Health-related outcomes > Hospital inpatient > Summary Operations
categorical-41200-both_sexes-H072.tsv.bgz	Gastrointestinal	638	NA	NA	NA	NA	554	NA	NA	NA	NA	NA	419977	NA	Operative procedures - main OPCS4	This field is a summary of the main operation and procedure codes a participant has had recorded across all their hospital inpatient records. Operative procedures are coded according to the Office of Population Censuses and Surveys Classification of Interventions and Procedures, version 4 (OPCS-4). The corresponding date when each main procedure was first recorded in the inpatient data can be found in ~F41260~.	Health-related outcomes > Hospital inpatient > Summary Operations
categorical-41200-both_sexes-H073.tsv.bgz	Gastrointestinal	584	NA	NA	NA	NA	523	NA	NA	NA	NA	NA	420008	NA	Operative procedures - main OPCS4	This field is a summary of the main operation and procedure codes a participant has had recorded across all their hospital inpatient records. Operative procedures are coded according to the Office of Population Censuses and Surveys Classification of Interventions and Procedures, version 4 (OPCS-4). The corresponding date when each main procedure was first recorded in the inpatient data can be found in ~F41260~.	Health-related outcomes > Hospital inpatient > Summary Operations
categorical-41200-both_sexes-H079.tsv.bgz	Gastrointestinal	144	NA	NA	NA	NA	128	NA	NA	NA	NA	NA	420403	NA	Operative procedures - main OPCS4	This field is a summary of the main operation and procedure codes a participant has had recorded across all their hospital inpatient records. Operative procedures are coded according to the Office of Population Censuses and Surveys Classification of Interventions and Procedures, version 4 (OPCS-4). The corresponding date when each main procedure was first recorded in the inpatient data can be found in ~F41260~.	Health-related outcomes > Hospital inpatient > Summary Operations
categorical-41200-both_sexes-H091.tsv.bgz	Gastrointestinal	122	NA	NA	NA	NA	109	NA	NA	NA	NA	NA	420422	NA	Operative procedures - main OPCS4	This field is a summary of the main operation and procedure codes a participant has had recorded across all their hospital inpatient records. Operative procedures are coded according to the Office of Population Censuses and Surveys Classification of Interventions and Procedures, version 4 (OPCS-4). The corresponding date when each main procedure was first recorded in the inpatient data can be found in ~F41260~.	Health-related outcomes > Hospital inpatient > Summary Operations
categorical-41200-both_sexes-H093.tsv.bgz	Gastrointestinal	147	NA	NA	NA	NA	134	NA	NA	NA	NA	NA	420397	NA	Operative procedures - main OPCS4	This field is a summary of the main operation and procedure codes a participant has had recorded across all their hospital inpatient records. Operative procedures are coded according to the Office of Population Censuses and Surveys Classification of Interventions and Procedures, version 4 (OPCS-4). The corresponding date when each main procedure was first recorded in the inpatient data can be found in ~F41260~.	Health-related outcomes > Hospital inpatient > Summary Operations
categorical-41200-both_sexes-H102.tsv.bgz	Gastrointestinal	212	NA	NA	NA	NA	190	NA	NA	NA	NA	NA	420341	NA	Operative procedures - main OPCS4	This field is a summary of the main operation and procedure codes a participant has had recorded across all their hospital inpatient records. Operative procedures are coded according to the Office of Population Censuses and Surveys Classification of Interventions and Procedures, version 4 (OPCS-4). The corresponding date when each main procedure was first recorded in the inpatient data can be found in ~F41260~.	Health-related outcomes > Hospital inpatient > Summary Operations
categorical-41200-both_sexes-H103.tsv.bgz	Gastrointestinal	260	NA	NA	NA	NA	234	NA	NA	NA	NA	NA	420297	NA	Operative procedures - main OPCS4	This field is a summary of the main operation and procedure codes a participant has had recorded across all their hospital inpatient records. Operative procedures are coded according to the Office of Population Censuses and Surveys Classification of Interventions and Procedures, version 4 (OPCS-4). The corresponding date when each main procedure was first recorded in the inpatient data can be found in ~F41260~.	Health-related outcomes > Hospital inpatient > Summary Operations
categorical-41200-both_sexes-H114.tsv.bgz	Gastrointestinal	128	NA	NA	NA	NA	111	NA	NA	NA	NA	NA	420420	NA	Operative procedures - main OPCS4	This field is a summary of the main operation and procedure codes a participant has had recorded across all their hospital inpatient records. Operative procedures are coded according to the Office of Population Censuses and Surveys Classification of Interventions and Procedures, version 4 (OPCS-4). The corresponding date when each main procedure was first recorded in the inpatient data can be found in ~F41260~.	Health-related outcomes > Hospital inpatient > Summary Operations
categorical-41200-both_sexes-H151.tsv.bgz	Gastrointestinal	206	NA	NA	NA	NA	189	NA	NA	NA	NA	NA	420342	NA	Operative procedures - main OPCS4	This field is a summary of the main operation and procedure codes a participant has had recorded across all their hospital inpatient records. Operative procedures are coded according to the Office of Population Censuses and Surveys Classification of Interventions and Procedures, version 4 (OPCS-4). The corresponding date when each main procedure was first recorded in the inpatient data can be found in ~F41260~.	Health-related outcomes > Hospital inpatient > Summary Operations
categorical-41200-both_sexes-H154.tsv.bgz	Gastrointestinal	459	NA	NA	NA	NA	416	NA	NA	NA	NA	NA	420115	NA	Operative procedures - main OPCS4	This field is a summary of the main operation and procedure codes a participant has had recorded across all their hospital inpatient records. Operative procedures are coded according to the Office of Population Censuses and Surveys Classification of Interventions and Procedures, version 4 (OPCS-4). The corresponding date when each main procedure was first recorded in the inpatient data can be found in ~F41260~.	Health-related outcomes > Hospital inpatient > Summary Operations
categorical-41200-both_sexes-H201.tsv.bgz	Gastrointestinal	13867	132	NA	208	62	12143	NA	6504	NA	8668	2647	408388	NA	Operative procedures - main OPCS4	This field is a summary of the main operation and procedure codes a participant has had recorded across all their hospital inpatient records. Operative procedures are coded according to the Office of Population Censuses and Surveys Classification of Interventions and Procedures, version 4 (OPCS-4). The corresponding date when each main procedure was first recorded in the inpatient data can be found in ~F41260~.	Health-related outcomes > Hospital inpatient > Summary Operations
categorical-41200-both_sexes-H202.tsv.bgz	Gastrointestinal	3289	NA	NA	NA	NA	2930	NA	NA	NA	NA	NA	417601	NA	Operative procedures - main OPCS4	This field is a summary of the main operation and procedure codes a participant has had recorded across all their hospital inpatient records. Operative procedures are coded according to the Office of Population Censuses and Surveys Classification of Interventions and Procedures, version 4 (OPCS-4). The corresponding date when each main procedure was first recorded in the inpatient data can be found in ~F41260~.	Health-related outcomes > Hospital inpatient > Summary Operations
categorical-41200-both_sexes-H204.tsv.bgz	Gastrointestinal	537	NA	NA	NA	NA	479	NA	NA	NA	NA	NA	420052	NA	Operative procedures - main OPCS4	This field is a summary of the main operation and procedure codes a participant has had recorded across all their hospital inpatient records. Operative procedures are coded according to the Office of Population Censuses and Surveys Classification of Interventions and Procedures, version 4 (OPCS-4). The corresponding date when each main procedure was first recorded in the inpatient data can be found in ~F41260~.	Health-related outcomes > Hospital inpatient > Summary Operations
categorical-41200-both_sexes-H205.tsv.bgz	Gastrointestinal	1466	NA	NA	NA	NA	1289	NA	NA	NA	NA	NA	419242	NA	Operative procedures - main OPCS4	This field is a summary of the main operation and procedure codes a participant has had recorded across all their hospital inpatient records. Operative procedures are coded according to the Office of Population Censuses and Surveys Classification of Interventions and Procedures, version 4 (OPCS-4). The corresponding date when each main procedure was first recorded in the inpatient data can be found in ~F41260~.	Health-related outcomes > Hospital inpatient > Summary Operations
categorical-41200-both_sexes-H206.tsv.bgz	Gastrointestinal	6608	82	NA	102	NA	5791	NA	6554	NA	8774	NA	414740	NA	Operative procedures - main OPCS4	This field is a summary of the main operation and procedure codes a participant has had recorded across all their hospital inpatient records. Operative procedures are coded according to the Office of Population Censuses and Surveys Classification of Interventions and Procedures, version 4 (OPCS-4). The corresponding date when each main procedure was first recorded in the inpatient data can be found in ~F41260~.	Health-related outcomes > Hospital inpatient > Summary Operations
categorical-41200-both_sexes-H208.tsv.bgz	Gastrointestinal	775	NA	NA	NA	NA	689	NA	NA	NA	NA	NA	419842	NA	Operative procedures - main OPCS4	This field is a summary of the main operation and procedure codes a participant has had recorded across all their hospital inpatient records. Operative procedures are coded according to the Office of Population Censuses and Surveys Classification of Interventions and Procedures, version 4 (OPCS-4). The corresponding date when each main procedure was first recorded in the inpatient data can be found in ~F41260~.	Health-related outcomes > Hospital inpatient > Summary Operations
categorical-41200-both_sexes-H209.tsv.bgz	Gastrointestinal	690	NA	NA	NA	NA	617	NA	NA	NA	NA	NA	419914	NA	Operative procedures - main OPCS4	This field is a summary of the main operation and procedure codes a participant has had recorded across all their hospital inpatient records. Operative procedures are coded according to the Office of Population Censuses and Surveys Classification of Interventions and Procedures, version 4 (OPCS-4). The corresponding date when each main procedure was first recorded in the inpatient data can be found in ~F41260~.	Health-related outcomes > Hospital inpatient > Summary Operations
categorical-41200-both_sexes-H221.tsv.bgz	Gastrointestinal	32836	316	53	597	115	28695	105	6320	927	8279	2594	391836	1494	Operative procedures - main OPCS4	This field is a summary of the main operation and procedure codes a participant has had recorded across all their hospital inpatient records. Operative procedures are coded according to the Office of Population Censuses and Surveys Classification of Interventions and Procedures, version 4 (OPCS-4). The corresponding date when each main procedure was first recorded in the inpatient data can be found in ~F41260~.	Health-related outcomes > Hospital inpatient > Summary Operations
categorical-41200-both_sexes-H228.tsv.bgz	Gastrointestinal	382	NA	NA	NA	NA	328	NA	NA	NA	NA	NA	420203	NA	Operative procedures - main OPCS4	This field is a summary of the main operation and procedure codes a participant has had recorded across all their hospital inpatient records. Operative procedures are coded according to the Office of Population Censuses and Surveys Classification of Interventions and Procedures, version 4 (OPCS-4). The corresponding date when each main procedure was first recorded in the inpatient data can be found in ~F41260~.	Health-related outcomes > Hospital inpatient > Summary Operations
categorical-41200-both_sexes-H229.tsv.bgz	Gastrointestinal	43201	550	88	746	231	37466	158	6086	892	8130	2478	383065	1441	Operative procedures - main OPCS4	This field is a summary of the main operation and procedure codes a participant has had recorded across all their hospital inpatient records. Operative procedures are coded according to the Office of Population Censuses and Surveys Classification of Interventions and Procedures, version 4 (OPCS-4). The corresponding date when each main procedure was first recorded in the inpatient data can be found in ~F41260~.	Health-related outcomes > Hospital inpatient > Summary Operations
categorical-41200-both_sexes-H231.tsv.bgz	Gastrointestinal	2843	NA	NA	NA	NA	2556	NA	NA	NA	NA	NA	417975	NA	Operative procedures - main OPCS4	This field is a summary of the main operation and procedure codes a participant has had recorded across all their hospital inpatient records. Operative procedures are coded according to the Office of Population Censuses and Surveys Classification of Interventions and Procedures, version 4 (OPCS-4). The corresponding date when each main procedure was first recorded in the inpatient data can be found in ~F41260~.	Health-related outcomes > Hospital inpatient > Summary Operations
categorical-41200-both_sexes-H232.tsv.bgz	Gastrointestinal	804	NA	NA	NA	NA	739	NA	NA	NA	NA	NA	419792	NA	Operative procedures - main OPCS4	This field is a summary of the main operation and procedure codes a participant has had recorded across all their hospital inpatient records. Operative procedures are coded according to the Office of Population Censuses and Surveys Classification of Interventions and Procedures, version 4 (OPCS-4). The corresponding date when each main procedure was first recorded in the inpatient data can be found in ~F41260~.	Health-related outcomes > Hospital inpatient > Summary Operations
categorical-41200-both_sexes-H234.tsv.bgz	Gastrointestinal	160	NA	NA	NA	NA	143	NA	NA	NA	NA	NA	420388	NA	Operative procedures - main OPCS4	This field is a summary of the main operation and procedure codes a participant has had recorded across all their hospital inpatient records. Operative procedures are coded according to the Office of Population Censuses and Surveys Classification of Interventions and Procedures, version 4 (OPCS-4). The corresponding date when each main procedure was first recorded in the inpatient data can be found in ~F41260~.	Health-related outcomes > Hospital inpatient > Summary Operations
categorical-41200-both_sexes-H235.tsv.bgz	Gastrointestinal	246	NA	NA	NA	NA	231	NA	NA	NA	NA	NA	420300	NA	Operative procedures - main OPCS4	This field is a summary of the main operation and procedure codes a participant has had recorded across all their hospital inpatient records. Operative procedures are coded according to the Office of Population Censuses and Surveys Classification of Interventions and Procedures, version 4 (OPCS-4). The corresponding date when each main procedure was first recorded in the inpatient data can be found in ~F41260~.	Health-related outcomes > Hospital inpatient > Summary Operations
categorical-41200-both_sexes-H236.tsv.bgz	Gastrointestinal	1204	NA	NA	NA	NA	1054	NA	NA	NA	NA	NA	419477	NA	Operative procedures - main OPCS4	This field is a summary of the main operation and procedure codes a participant has had recorded across all their hospital inpatient records. Operative procedures are coded according to the Office of Population Censuses and Surveys Classification of Interventions and Procedures, version 4 (OPCS-4). The corresponding date when each main procedure was first recorded in the inpatient data can be found in ~F41260~.	Health-related outcomes > Hospital inpatient > Summary Operations
categorical-41200-both_sexes-H238.tsv.bgz	Gastrointestinal	215	NA	NA	NA	NA	197	NA	NA	NA	NA	NA	420334	NA	Operative procedures - main OPCS4	This field is a summary of the main operation and procedure codes a participant has had recorded across all their hospital inpatient records. Operative procedures are coded according to the Office of Population Censuses and Surveys Classification of Interventions and Procedures, version 4 (OPCS-4). The corresponding date when each main procedure was first recorded in the inpatient data can be found in ~F41260~.	Health-related outcomes > Hospital inpatient > Summary Operations
categorical-41200-both_sexes-H239.tsv.bgz	Gastrointestinal	253	NA	NA	NA	NA	229	NA	NA	NA	NA	NA	420302	NA	Operative procedures - main OPCS4	This field is a summary of the main operation and procedure codes a participant has had recorded across all their hospital inpatient records. Operative procedures are coded according to the Office of Population Censuses and Surveys Classification of Interventions and Procedures, version 4 (OPCS-4). The corresponding date when each main procedure was first recorded in the inpatient data can be found in ~F41260~.	Health-related outcomes > Hospital inpatient > Summary Operations
categorical-41200-both_sexes-H251.tsv.bgz	Gastrointestinal	12320	128	NA	195	50	10808	NA	6508	NA	8681	2659	409723	NA	Operative procedures - main OPCS4	This field is a summary of the main operation and procedure codes a participant has had recorded across all their hospital inpatient records. Operative procedures are coded according to the Office of Population Censuses and Surveys Classification of Interventions and Procedures, version 4 (OPCS-4). The corresponding date when each main procedure was first recorded in the inpatient data can be found in ~F41260~.	Health-related outcomes > Hospital inpatient > Summary Operations
categorical-41200-both_sexes-H258.tsv.bgz	Gastrointestinal	376	NA	NA	NA	NA	329	NA	NA	NA	NA	NA	420202	NA	Operative procedures - main OPCS4	This field is a summary of the main operation and procedure codes a participant has had recorded across all their hospital inpatient records. Operative procedures are coded according to the Office of Population Censuses and Surveys Classification of Interventions and Procedures, version 4 (OPCS-4). The corresponding date when each main procedure was first recorded in the inpatient data can be found in ~F41260~.	Health-related outcomes > Hospital inpatient > Summary Operations
categorical-41200-both_sexes-H259.tsv.bgz	Gastrointestinal	30259	440	71	564	148	26299	106	6196	909	8312	2561	394232	1493	Operative procedures - main OPCS4	This field is a summary of the main operation and procedure codes a participant has had recorded across all their hospital inpatient records. Operative procedures are coded according to the Office of Population Censuses and Surveys Classification of Interventions and Procedures, version 4 (OPCS-4). The corresponding date when each main procedure was first recorded in the inpatient data can be found in ~F41260~.	Health-related outcomes > Hospital inpatient > Summary Operations
categorical-41200-both_sexes-H281.tsv.bgz	Gastrointestinal	274	NA	NA	NA	NA	235	NA	NA	NA	NA	NA	420296	NA	Operative procedures - main OPCS4	This field is a summary of the main operation and procedure codes a participant has had recorded across all their hospital inpatient records. Operative procedures are coded according to the Office of Population Censuses and Surveys Classification of Interventions and Procedures, version 4 (OPCS-4). The corresponding date when each main procedure was first recorded in the inpatient data can be found in ~F41260~.	Health-related outcomes > Hospital inpatient > Summary Operations
categorical-41200-both_sexes-H289.tsv.bgz	Gastrointestinal	1638	NA	NA	NA	NA	1422	NA	NA	NA	NA	NA	419109	NA	Operative procedures - main OPCS4	This field is a summary of the main operation and procedure codes a participant has had recorded across all their hospital inpatient records. Operative procedures are coded according to the Office of Population Censuses and Surveys Classification of Interventions and Procedures, version 4 (OPCS-4). The corresponding date when each main procedure was first recorded in the inpatient data can be found in ~F41260~.	Health-related outcomes > Hospital inpatient > Summary Operations
categorical-41200-both_sexes-H331.tsv.bgz	Gastrointestinal	351	NA	NA	NA	NA	327	NA	NA	NA	NA	NA	420204	NA	Operative procedures - main OPCS4	This field is a summary of the main operation and procedure codes a participant has had recorded across all their hospital inpatient records. Operative procedures are coded according to the Office of Population Censuses and Surveys Classification of Interventions and Procedures, version 4 (OPCS-4). The corresponding date when each main procedure was first recorded in the inpatient data can be found in ~F41260~.	Health-related outcomes > Hospital inpatient > Summary Operations
categorical-41200-both_sexes-H333.tsv.bgz	Gastrointestinal	886	NA	NA	NA	NA	789	NA	NA	NA	NA	NA	419742	NA	Operative procedures - main OPCS4	This field is a summary of the main operation and procedure codes a participant has had recorded across all their hospital inpatient records. Operative procedures are coded according to the Office of Population Censuses and Surveys Classification of Interventions and Procedures, version 4 (OPCS-4). The corresponding date when each main procedure was first recorded in the inpatient data can be found in ~F41260~.	Health-related outcomes > Hospital inpatient > Summary Operations
categorical-41200-both_sexes-H334.tsv.bgz	Gastrointestinal	725	NA	NA	NA	NA	638	NA	NA	NA	NA	NA	419893	NA	Operative procedures - main OPCS4	This field is a summary of the main operation and procedure codes a participant has had recorded across all their hospital inpatient records. Operative procedures are coded according to the Office of Population Censuses and Surveys Classification of Interventions and Procedures, version 4 (OPCS-4). The corresponding date when each main procedure was first recorded in the inpatient data can be found in ~F41260~.	Health-related outcomes > Hospital inpatient > Summary Operations
categorical-41200-both_sexes-H335.tsv.bgz	Gastrointestinal	515	NA	NA	NA	NA	474	NA	NA	NA	NA	NA	420057	NA	Operative procedures - main OPCS4	This field is a summary of the main operation and procedure codes a participant has had recorded across all their hospital inpatient records. Operative procedures are coded according to the Office of Population Censuses and Surveys Classification of Interventions and Procedures, version 4 (OPCS-4). The corresponding date when each main procedure was first recorded in the inpatient data can be found in ~F41260~.	Health-related outcomes > Hospital inpatient > Summary Operations
categorical-41200-both_sexes-H336.tsv.bgz	Gastrointestinal	509	NA	NA	NA	NA	473	NA	NA	NA	NA	NA	420058	NA	Operative procedures - main OPCS4	This field is a summary of the main operation and procedure codes a participant has had recorded across all their hospital inpatient records. Operative procedures are coded according to the Office of Population Censuses and Surveys Classification of Interventions and Procedures, version 4 (OPCS-4). The corresponding date when each main procedure was first recorded in the inpatient data can be found in ~F41260~.	Health-related outcomes > Hospital inpatient > Summary Operations
categorical-41200-both_sexes-H351.tsv.bgz	Gastrointestinal	139	NA	NA	NA	NA	126	NA	NA	NA	NA	NA	420405	NA	Operative procedures - main OPCS4	This field is a summary of the main operation and procedure codes a participant has had recorded across all their hospital inpatient records. Operative procedures are coded according to the Office of Population Censuses and Surveys Classification of Interventions and Procedures, version 4 (OPCS-4). The corresponding date when each main procedure was first recorded in the inpatient data can be found in ~F41260~.	Health-related outcomes > Hospital inpatient > Summary Operations
categorical-41200-both_sexes-H412.tsv.bgz	Gastrointestinal	633	NA	NA	NA	NA	567	NA	NA	NA	NA	NA	419964	NA	Operative procedures - main OPCS4	This field is a summary of the main operation and procedure codes a participant has had recorded across all their hospital inpatient records. Operative procedures are coded according to the Office of Population Censuses and Surveys Classification of Interventions and Procedures, version 4 (OPCS-4). The corresponding date when each main procedure was first recorded in the inpatient data can be found in ~F41260~.	Health-related outcomes > Hospital inpatient > Summary Operations
categorical-41200-both_sexes-H425.tsv.bgz	Gastrointestinal	106	NA	NA	NA	NA	97	NA	NA	NA	NA	NA	420434	NA	Operative procedures - main OPCS4	This field is a summary of the main operation and procedure codes a participant has had recorded across all their hospital inpatient records. Operative procedures are coded according to the Office of Population Censuses and Surveys Classification of Interventions and Procedures, version 4 (OPCS-4). The corresponding date when each main procedure was first recorded in the inpatient data can be found in ~F41260~.	Health-related outcomes > Hospital inpatient > Summary Operations
categorical-41200-both_sexes-H444.tsv.bgz	Gastrointestinal	966	NA	NA	NA	NA	824	NA	NA	NA	NA	NA	419707	NA	Operative procedures - main OPCS4	This field is a summary of the main operation and procedure codes a participant has had recorded across all their hospital inpatient records. Operative procedures are coded according to the Office of Population Censuses and Surveys Classification of Interventions and Procedures, version 4 (OPCS-4). The corresponding date when each main procedure was first recorded in the inpatient data can be found in ~F41260~.	Health-related outcomes > Hospital inpatient > Summary Operations
categorical-41200-both_sexes-H463.tsv.bgz	Gastrointestinal	935	NA	NA	NA	NA	838	NA	NA	NA	NA	NA	419693	NA	Operative procedures - main OPCS4	This field is a summary of the main operation and procedure codes a participant has had recorded across all their hospital inpatient records. Operative procedures are coded according to the Office of Population Censuses and Surveys Classification of Interventions and Procedures, version 4 (OPCS-4). The corresponding date when each main procedure was first recorded in the inpatient data can be found in ~F41260~.	Health-related outcomes > Hospital inpatient > Summary Operations
categorical-41200-both_sexes-H468.tsv.bgz	Gastrointestinal	146	NA	NA	NA	NA	124	NA	NA	NA	NA	NA	420407	NA	Operative procedures - main OPCS4	This field is a summary of the main operation and procedure codes a participant has had recorded across all their hospital inpatient records. Operative procedures are coded according to the Office of Population Censuses and Surveys Classification of Interventions and Procedures, version 4 (OPCS-4). The corresponding date when each main procedure was first recorded in the inpatient data can be found in ~F41260~.	Health-related outcomes > Hospital inpatient > Summary Operations
categorical-41200-both_sexes-H481.tsv.bgz	Gastrointestinal	837	NA	NA	NA	NA	730	NA	NA	NA	NA	NA	419801	NA	Operative procedures - main OPCS4	This field is a summary of the main operation and procedure codes a participant has had recorded across all their hospital inpatient records. Operative procedures are coded according to the Office of Population Censuses and Surveys Classification of Interventions and Procedures, version 4 (OPCS-4). The corresponding date when each main procedure was first recorded in the inpatient data can be found in ~F41260~.	Health-related outcomes > Hospital inpatient > Summary Operations
categorical-41200-both_sexes-H482.tsv.bgz	Gastrointestinal	1635	NA	NA	52	NA	1369	NA	NA	NA	8824	NA	419162	NA	Operative procedures - main OPCS4	This field is a summary of the main operation and procedure codes a participant has had recorded across all their hospital inpatient records. Operative procedures are coded according to the Office of Population Censuses and Surveys Classification of Interventions and Procedures, version 4 (OPCS-4). The corresponding date when each main procedure was first recorded in the inpatient data can be found in ~F41260~.	Health-related outcomes > Hospital inpatient > Summary Operations
categorical-41200-both_sexes-H488.tsv.bgz	Gastrointestinal	167	NA	NA	NA	NA	150	NA	NA	NA	NA	NA	420381	NA	Operative procedures - main OPCS4	This field is a summary of the main operation and procedure codes a participant has had recorded across all their hospital inpatient records. Operative procedures are coded according to the Office of Population Censuses and Surveys Classification of Interventions and Procedures, version 4 (OPCS-4). The corresponding date when each main procedure was first recorded in the inpatient data can be found in ~F41260~.	Health-related outcomes > Hospital inpatient > Summary Operations
categorical-41200-both_sexes-H511.tsv.bgz	Gastrointestinal	3115	83	NA	64	NA	2599	NA	6553	NA	8812	NA	417932	NA	Operative procedures - main OPCS4	This field is a summary of the main operation and procedure codes a participant has had recorded across all their hospital inpatient records. Operative procedures are coded according to the Office of Population Censuses and Surveys Classification of Interventions and Procedures, version 4 (OPCS-4). The corresponding date when each main procedure was first recorded in the inpatient data can be found in ~F41260~.	Health-related outcomes > Hospital inpatient > Summary Operations
categorical-41200-both_sexes-H513.tsv.bgz	Gastrointestinal	376	NA	NA	NA	NA	335	NA	NA	NA	NA	NA	420196	NA	Operative procedures - main OPCS4	This field is a summary of the main operation and procedure codes a participant has had recorded across all their hospital inpatient records. Operative procedures are coded according to the Office of Population Censuses and Surveys Classification of Interventions and Procedures, version 4 (OPCS-4). The corresponding date when each main procedure was first recorded in the inpatient data can be found in ~F41260~.	Health-related outcomes > Hospital inpatient > Summary Operations
categorical-41200-both_sexes-H523.tsv.bgz	Gastrointestinal	899	NA	NA	NA	NA	779	NA	NA	NA	NA	NA	419752	NA	Operative procedures - main OPCS4	This field is a summary of the main operation and procedure codes a participant has had recorded across all their hospital inpatient records. Operative procedures are coded according to the Office of Population Censuses and Surveys Classification of Interventions and Procedures, version 4 (OPCS-4). The corresponding date when each main procedure was first recorded in the inpatient data can be found in ~F41260~.	Health-related outcomes > Hospital inpatient > Summary Operations
categorical-41200-both_sexes-H524.tsv.bgz	Gastrointestinal	5225	74	NA	123	NA	4482	NA	6562	NA	8753	NA	416049	NA	Operative procedures - main OPCS4	This field is a summary of the main operation and procedure codes a participant has had recorded across all their hospital inpatient records. Operative procedures are coded according to the Office of Population Censuses and Surveys Classification of Interventions and Procedures, version 4 (OPCS-4). The corresponding date when each main procedure was first recorded in the inpatient data can be found in ~F41260~.	Health-related outcomes > Hospital inpatient > Summary Operations
categorical-41200-both_sexes-H528.tsv.bgz	Gastrointestinal	143	NA	NA	NA	NA	120	NA	NA	NA	NA	NA	420411	NA	Operative procedures - main OPCS4	This field is a summary of the main operation and procedure codes a participant has had recorded across all their hospital inpatient records. Operative procedures are coded according to the Office of Population Censuses and Surveys Classification of Interventions and Procedures, version 4 (OPCS-4). The corresponding date when each main procedure was first recorded in the inpatient data can be found in ~F41260~.	Health-related outcomes > Hospital inpatient > Summary Operations
categorical-41200-both_sexes-H531.tsv.bgz	Gastrointestinal	132	NA	NA	NA	NA	119	NA	NA	NA	NA	NA	420412	NA	Operative procedures - main OPCS4	This field is a summary of the main operation and procedure codes a participant has had recorded across all their hospital inpatient records. Operative procedures are coded according to the Office of Population Censuses and Surveys Classification of Interventions and Procedures, version 4 (OPCS-4). The corresponding date when each main procedure was first recorded in the inpatient data can be found in ~F41260~.	Health-related outcomes > Hospital inpatient > Summary Operations
categorical-41200-both_sexes-H541.tsv.bgz	Gastrointestinal	332	NA	NA	NA	NA	280	NA	NA	NA	NA	NA	420251	NA	Operative procedures - main OPCS4	This field is a summary of the main operation and procedure codes a participant has had recorded across all their hospital inpatient records. Operative procedures are coded according to the Office of Population Censuses and Surveys Classification of Interventions and Procedures, version 4 (OPCS-4). The corresponding date when each main procedure was first recorded in the inpatient data can be found in ~F41260~.	Health-related outcomes > Hospital inpatient > Summary Operations
categorical-41200-both_sexes-H551.tsv.bgz	Gastrointestinal	326	NA	NA	NA	NA	256	NA	NA	NA	NA	NA	420275	NA	Operative procedures - main OPCS4	This field is a summary of the main operation and procedure codes a participant has had recorded across all their hospital inpatient records. Operative procedures are coded according to the Office of Population Censuses and Surveys Classification of Interventions and Procedures, version 4 (OPCS-4). The corresponding date when each main procedure was first recorded in the inpatient data can be found in ~F41260~.	Health-related outcomes > Hospital inpatient > Summary Operations
categorical-41200-both_sexes-H553.tsv.bgz	Gastrointestinal	753	NA	NA	NA	NA	621	NA	NA	NA	NA	NA	419910	NA	Operative procedures - main OPCS4	This field is a summary of the main operation and procedure codes a participant has had recorded across all their hospital inpatient records. Operative procedures are coded according to the Office of Population Censuses and Surveys Classification of Interventions and Procedures, version 4 (OPCS-4). The corresponding date when each main procedure was first recorded in the inpatient data can be found in ~F41260~.	Health-related outcomes > Hospital inpatient > Summary Operations
categorical-41200-both_sexes-H554.tsv.bgz	Gastrointestinal	385	NA	NA	NA	NA	321	NA	NA	NA	NA	NA	420210	NA	Operative procedures - main OPCS4	This field is a summary of the main operation and procedure codes a participant has had recorded across all their hospital inpatient records. Operative procedures are coded according to the Office of Population Censuses and Surveys Classification of Interventions and Procedures, version 4 (OPCS-4). The corresponding date when each main procedure was first recorded in the inpatient data can be found in ~F41260~.	Health-related outcomes > Hospital inpatient > Summary Operations
categorical-41200-both_sexes-H558.tsv.bgz	Gastrointestinal	463	NA	NA	NA	NA	390	NA	NA	NA	NA	NA	420141	NA	Operative procedures - main OPCS4	This field is a summary of the main operation and procedure codes a participant has had recorded across all their hospital inpatient records. Operative procedures are coded according to the Office of Population Censuses and Surveys Classification of Interventions and Procedures, version 4 (OPCS-4). The corresponding date when each main procedure was first recorded in the inpatient data can be found in ~F41260~.	Health-related outcomes > Hospital inpatient > Summary Operations
categorical-41200-both_sexes-H561.tsv.bgz	Gastrointestinal	262	NA	NA	NA	NA	230	NA	NA	NA	NA	NA	420301	NA	Operative procedures - main OPCS4	This field is a summary of the main operation and procedure codes a participant has had recorded across all their hospital inpatient records. Operative procedures are coded according to the Office of Population Censuses and Surveys Classification of Interventions and Procedures, version 4 (OPCS-4). The corresponding date when each main procedure was first recorded in the inpatient data can be found in ~F41260~.	Health-related outcomes > Hospital inpatient > Summary Operations
categorical-41200-both_sexes-H562.tsv.bgz	Gastrointestinal	738	NA	NA	NA	NA	613	NA	NA	NA	NA	NA	419918	NA	Operative procedures - main OPCS4	This field is a summary of the main operation and procedure codes a participant has had recorded across all their hospital inpatient records. Operative procedures are coded according to the Office of Population Censuses and Surveys Classification of Interventions and Procedures, version 4 (OPCS-4). The corresponding date when each main procedure was first recorded in the inpatient data can be found in ~F41260~.	Health-related outcomes > Hospital inpatient > Summary Operations
categorical-41200-both_sexes-H564.tsv.bgz	Gastrointestinal	157	NA	NA	NA	NA	129	NA	NA	NA	NA	NA	420402	NA	Operative procedures - main OPCS4	This field is a summary of the main operation and procedure codes a participant has had recorded across all their hospital inpatient records. Operative procedures are coded according to the Office of Population Censuses and Surveys Classification of Interventions and Procedures, version 4 (OPCS-4). The corresponding date when each main procedure was first recorded in the inpatient data can be found in ~F41260~.	Health-related outcomes > Hospital inpatient > Summary Operations
categorical-41200-both_sexes-H568.tsv.bgz	Gastrointestinal	811	NA	NA	NA	NA	715	NA	NA	NA	NA	NA	419816	NA	Operative procedures - main OPCS4	This field is a summary of the main operation and procedure codes a participant has had recorded across all their hospital inpatient records. Operative procedures are coded according to the Office of Population Censuses and Surveys Classification of Interventions and Procedures, version 4 (OPCS-4). The corresponding date when each main procedure was first recorded in the inpatient data can be found in ~F41260~.	Health-related outcomes > Hospital inpatient > Summary Operations
categorical-41200-both_sexes-H581.tsv.bgz	Gastrointestinal	216	NA	NA	NA	NA	185	NA	NA	NA	NA	NA	420346	NA	Operative procedures - main OPCS4	This field is a summary of the main operation and procedure codes a participant has had recorded across all their hospital inpatient records. Operative procedures are coded according to the Office of Population Censuses and Surveys Classification of Interventions and Procedures, version 4 (OPCS-4). The corresponding date when each main procedure was first recorded in the inpatient data can be found in ~F41260~.	Health-related outcomes > Hospital inpatient > Summary Operations
categorical-41200-both_sexes-H582.tsv.bgz	Gastrointestinal	1202	NA	NA	NA	NA	1012	NA	NA	NA	NA	NA	419519	NA	Operative procedures - main OPCS4	This field is a summary of the main operation and procedure codes a participant has had recorded across all their hospital inpatient records. Operative procedures are coded according to the Office of Population Censuses and Surveys Classification of Interventions and Procedures, version 4 (OPCS-4). The corresponding date when each main procedure was first recorded in the inpatient data can be found in ~F41260~.	Health-related outcomes > Hospital inpatient > Summary Operations
categorical-41200-both_sexes-H594.tsv.bgz	Gastrointestinal	154	NA	NA	NA	NA	134	NA	NA	NA	NA	NA	420397	NA	Operative procedures - main OPCS4	This field is a summary of the main operation and procedure codes a participant has had recorded across all their hospital inpatient records. Operative procedures are coded according to the Office of Population Censuses and Surveys Classification of Interventions and Procedures, version 4 (OPCS-4). The corresponding date when each main procedure was first recorded in the inpatient data can be found in ~F41260~.	Health-related outcomes > Hospital inpatient > Summary Operations
categorical-41200-both_sexes-H599.tsv.bgz	Gastrointestinal	140	NA	NA	NA	NA	116	NA	NA	NA	NA	NA	420415	NA	Operative procedures - main OPCS4	This field is a summary of the main operation and procedure codes a participant has had recorded across all their hospital inpatient records. Operative procedures are coded according to the Office of Population Censuses and Surveys Classification of Interventions and Procedures, version 4 (OPCS-4). The corresponding date when each main procedure was first recorded in the inpatient data can be found in ~F41260~.	Health-related outcomes > Hospital inpatient > Summary Operations
categorical-41200-both_sexes-H603.tsv.bgz	Gastrointestinal	209	NA	NA	NA	NA	175	NA	NA	NA	NA	NA	420356	NA	Operative procedures - main OPCS4	This field is a summary of the main operation and procedure codes a participant has had recorded across all their hospital inpatient records. Operative procedures are coded according to the Office of Population Censuses and Surveys Classification of Interventions and Procedures, version 4 (OPCS-4). The corresponding date when each main procedure was first recorded in the inpatient data can be found in ~F41260~.	Health-related outcomes > Hospital inpatient > Summary Operations
categorical-41200-both_sexes-J023.tsv.bgz	Metabolic	242	NA	NA	NA	NA	214	NA	NA	NA	NA	NA	420317	NA	Operative procedures - main OPCS4	This field is a summary of the main operation and procedure codes a participant has had recorded across all their hospital inpatient records. Operative procedures are coded according to the Office of Population Censuses and Surveys Classification of Interventions and Procedures, version 4 (OPCS-4). The corresponding date when each main procedure was first recorded in the inpatient data can be found in ~F41260~.	Health-related outcomes > Hospital inpatient > Summary Operations
categorical-41200-both_sexes-J121.tsv.bgz	Metabolic	123	NA	NA	NA	NA	108	NA	NA	NA	NA	NA	420423	NA	Operative procedures - main OPCS4	This field is a summary of the main operation and procedure codes a participant has had recorded across all their hospital inpatient records. Operative procedures are coded according to the Office of Population Censuses and Surveys Classification of Interventions and Procedures, version 4 (OPCS-4). The corresponding date when each main procedure was first recorded in the inpatient data can be found in ~F41260~.	Health-related outcomes > Hospital inpatient > Summary Operations
categorical-41200-both_sexes-J131.tsv.bgz	Metabolic	210	NA	NA	NA	NA	166	NA	NA	NA	NA	NA	420365	NA	Operative procedures - main OPCS4	This field is a summary of the main operation and procedure codes a participant has had recorded across all their hospital inpatient records. Operative procedures are coded according to the Office of Population Censuses and Surveys Classification of Interventions and Procedures, version 4 (OPCS-4). The corresponding date when each main procedure was first recorded in the inpatient data can be found in ~F41260~.	Health-related outcomes > Hospital inpatient > Summary Operations
categorical-41200-both_sexes-J132.tsv.bgz	Metabolic	2353	NA	NA	NA	NA	1980	NA	NA	NA	NA	NA	418551	NA	Operative procedures - main OPCS4	This field is a summary of the main operation and procedure codes a participant has had recorded across all their hospital inpatient records. Operative procedures are coded according to the Office of Population Censuses and Surveys Classification of Interventions and Procedures, version 4 (OPCS-4). The corresponding date when each main procedure was first recorded in the inpatient data can be found in ~F41260~.	Health-related outcomes > Hospital inpatient > Summary Operations
categorical-41200-both_sexes-J141.tsv.bgz	Metabolic	456	NA	NA	NA	NA	380	NA	NA	NA	NA	NA	420151	NA	Operative procedures - main OPCS4	This field is a summary of the main operation and procedure codes a participant has had recorded across all their hospital inpatient records. Operative procedures are coded according to the Office of Population Censuses and Surveys Classification of Interventions and Procedures, version 4 (OPCS-4). The corresponding date when each main procedure was first recorded in the inpatient data can be found in ~F41260~.	Health-related outcomes > Hospital inpatient > Summary Operations
categorical-41200-both_sexes-J182.tsv.bgz	Metabolic	330	NA	NA	NA	NA	300	NA	NA	NA	NA	NA	420231	NA	Operative procedures - main OPCS4	This field is a summary of the main operation and procedure codes a participant has had recorded across all their hospital inpatient records. Operative procedures are coded according to the Office of Population Censuses and Surveys Classification of Interventions and Procedures, version 4 (OPCS-4). The corresponding date when each main procedure was first recorded in the inpatient data can be found in ~F41260~.	Health-related outcomes > Hospital inpatient > Summary Operations
categorical-41200-both_sexes-J183.tsv.bgz	Metabolic	15746	91	NA	201	54	14065	NA	6545	NA	8675	2655	406466	NA	Operative procedures - main OPCS4	This field is a summary of the main operation and procedure codes a participant has had recorded across all their hospital inpatient records. Operative procedures are coded according to the Office of Population Censuses and Surveys Classification of Interventions and Procedures, version 4 (OPCS-4). The corresponding date when each main procedure was first recorded in the inpatient data can be found in ~F41260~.	Health-related outcomes > Hospital inpatient > Summary Operations
categorical-41200-both_sexes-J185.tsv.bgz	Metabolic	249	NA	NA	NA	NA	228	NA	NA	NA	NA	NA	420303	NA	Operative procedures - main OPCS4	This field is a summary of the main operation and procedure codes a participant has had recorded across all their hospital inpatient records. Operative procedures are coded according to the Office of Population Censuses and Surveys Classification of Interventions and Procedures, version 4 (OPCS-4). The corresponding date when each main procedure was first recorded in the inpatient data can be found in ~F41260~.	Health-related outcomes > Hospital inpatient > Summary Operations
categorical-41200-both_sexes-J381.tsv.bgz	Metabolic	1720	NA	NA	NA	NA	1576	NA	NA	NA	NA	NA	418955	NA	Operative procedures - main OPCS4	This field is a summary of the main operation and procedure codes a participant has had recorded across all their hospital inpatient records. Operative procedures are coded according to the Office of Population Censuses and Surveys Classification of Interventions and Procedures, version 4 (OPCS-4). The corresponding date when each main procedure was first recorded in the inpatient data can be found in ~F41260~.	Health-related outcomes > Hospital inpatient > Summary Operations
categorical-41200-both_sexes-J382.tsv.bgz	Metabolic	460	NA	NA	NA	NA	409	NA	NA	NA	NA	NA	420122	NA	Operative procedures - main OPCS4	This field is a summary of the main operation and procedure codes a participant has had recorded across all their hospital inpatient records. Operative procedures are coded according to the Office of Population Censuses and Surveys Classification of Interventions and Procedures, version 4 (OPCS-4). The corresponding date when each main procedure was first recorded in the inpatient data can be found in ~F41260~.	Health-related outcomes > Hospital inpatient > Summary Operations
categorical-41200-both_sexes-J388.tsv.bgz	Metabolic	131	NA	NA	NA	NA	115	NA	NA	NA	NA	NA	420416	NA	Operative procedures - main OPCS4	This field is a summary of the main operation and procedure codes a participant has had recorded across all their hospital inpatient records. Operative procedures are coded according to the Office of Population Censuses and Surveys Classification of Interventions and Procedures, version 4 (OPCS-4). The corresponding date when each main procedure was first recorded in the inpatient data can be found in ~F41260~.	Health-related outcomes > Hospital inpatient > Summary Operations
categorical-41200-both_sexes-J389.tsv.bgz	Metabolic	393	NA	NA	NA	NA	341	NA	NA	NA	NA	NA	420190	NA	Operative procedures - main OPCS4	This field is a summary of the main operation and procedure codes a participant has had recorded across all their hospital inpatient records. Operative procedures are coded according to the Office of Population Censuses and Surveys Classification of Interventions and Procedures, version 4 (OPCS-4). The corresponding date when each main procedure was first recorded in the inpatient data can be found in ~F41260~.	Health-related outcomes > Hospital inpatient > Summary Operations
categorical-41200-both_sexes-J402.tsv.bgz	Metabolic	346	NA	NA	NA	NA	308	NA	NA	NA	NA	NA	420223	NA	Operative procedures - main OPCS4	This field is a summary of the main operation and procedure codes a participant has had recorded across all their hospital inpatient records. Operative procedures are coded according to the Office of Population Censuses and Surveys Classification of Interventions and Procedures, version 4 (OPCS-4). The corresponding date when each main procedure was first recorded in the inpatient data can be found in ~F41260~.	Health-related outcomes > Hospital inpatient > Summary Operations
categorical-41200-both_sexes-J403.tsv.bgz	Metabolic	128	NA	NA	NA	NA	108	NA	NA	NA	NA	NA	420423	NA	Operative procedures - main OPCS4	This field is a summary of the main operation and procedure codes a participant has had recorded across all their hospital inpatient records. Operative procedures are coded according to the Office of Population Censuses and Surveys Classification of Interventions and Procedures, version 4 (OPCS-4). The corresponding date when each main procedure was first recorded in the inpatient data can be found in ~F41260~.	Health-related outcomes > Hospital inpatient > Summary Operations
categorical-41200-both_sexes-J404.tsv.bgz	Metabolic	219	NA	NA	NA	NA	197	NA	NA	NA	NA	NA	420334	NA	Operative procedures - main OPCS4	This field is a summary of the main operation and procedure codes a participant has had recorded across all their hospital inpatient records. Operative procedures are coded according to the Office of Population Censuses and Surveys Classification of Interventions and Procedures, version 4 (OPCS-4). The corresponding date when each main procedure was first recorded in the inpatient data can be found in ~F41260~.	Health-related outcomes > Hospital inpatient > Summary Operations
categorical-41200-both_sexes-J411.tsv.bgz	Metabolic	254	NA	NA	NA	NA	226	NA	NA	NA	NA	NA	420305	NA	Operative procedures - main OPCS4	This field is a summary of the main operation and procedure codes a participant has had recorded across all their hospital inpatient records. Operative procedures are coded according to the Office of Population Censuses and Surveys Classification of Interventions and Procedures, version 4 (OPCS-4). The corresponding date when each main procedure was first recorded in the inpatient data can be found in ~F41260~.	Health-related outcomes > Hospital inpatient > Summary Operations
categorical-41200-both_sexes-J439.tsv.bgz	Metabolic	1243	NA	NA	NA	NA	1123	NA	NA	NA	NA	NA	419408	NA	Operative procedures - main OPCS4	This field is a summary of the main operation and procedure codes a participant has had recorded across all their hospital inpatient records. Operative procedures are coded according to the Office of Population Censuses and Surveys Classification of Interventions and Procedures, version 4 (OPCS-4). The corresponding date when each main procedure was first recorded in the inpatient data can be found in ~F41260~.	Health-related outcomes > Hospital inpatient > Summary Operations
categorical-41200-both_sexes-J475.tsv.bgz	Metabolic	115	NA	NA	NA	NA	101	NA	NA	NA	NA	NA	420430	NA	Operative procedures - main OPCS4	This field is a summary of the main operation and procedure codes a participant has had recorded across all their hospital inpatient records. Operative procedures are coded according to the Office of Population Censuses and Surveys Classification of Interventions and Procedures, version 4 (OPCS-4). The corresponding date when each main procedure was first recorded in the inpatient data can be found in ~F41260~.	Health-related outcomes > Hospital inpatient > Summary Operations
categorical-41200-both_sexes-J539.tsv.bgz	Metabolic	244	NA	NA	NA	NA	216	NA	NA	NA	NA	NA	420315	NA	Operative procedures - main OPCS4	This field is a summary of the main operation and procedure codes a participant has had recorded across all their hospital inpatient records. Operative procedures are coded according to the Office of Population Censuses and Surveys Classification of Interventions and Procedures, version 4 (OPCS-4). The corresponding date when each main procedure was first recorded in the inpatient data can be found in ~F41260~.	Health-related outcomes > Hospital inpatient > Summary Operations
categorical-41200-both_sexes-J562.tsv.bgz	Metabolic	152	NA	NA	NA	NA	132	NA	NA	NA	NA	NA	420399	NA	Operative procedures - main OPCS4	This field is a summary of the main operation and procedure codes a participant has had recorded across all their hospital inpatient records. Operative procedures are coded according to the Office of Population Censuses and Surveys Classification of Interventions and Procedures, version 4 (OPCS-4). The corresponding date when each main procedure was first recorded in the inpatient data can be found in ~F41260~.	Health-related outcomes > Hospital inpatient > Summary Operations
categorical-41200-both_sexes-J741.tsv.bgz	Metabolic	425	NA	NA	NA	NA	367	NA	NA	NA	NA	NA	420164	NA	Operative procedures - main OPCS4	This field is a summary of the main operation and procedure codes a participant has had recorded across all their hospital inpatient records. Operative procedures are coded according to the Office of Population Censuses and Surveys Classification of Interventions and Procedures, version 4 (OPCS-4). The corresponding date when each main procedure was first recorded in the inpatient data can be found in ~F41260~.	Health-related outcomes > Hospital inpatient > Summary Operations
categorical-41200-both_sexes-J749.tsv.bgz	Metabolic	532	NA	NA	NA	NA	464	NA	NA	NA	NA	NA	420067	NA	Operative procedures - main OPCS4	This field is a summary of the main operation and procedure codes a participant has had recorded across all their hospital inpatient records. Operative procedures are coded according to the Office of Population Censuses and Surveys Classification of Interventions and Procedures, version 4 (OPCS-4). The corresponding date when each main procedure was first recorded in the inpatient data can be found in ~F41260~.	Health-related outcomes > Hospital inpatient > Summary Operations
categorical-41200-both_sexes-K165.tsv.bgz	Cardiovascular	115	NA	NA	NA	NA	107	NA	NA	NA	NA	NA	420424	NA	Operative procedures - main OPCS4	This field is a summary of the main operation and procedure codes a participant has had recorded across all their hospital inpatient records. Operative procedures are coded according to the Office of Population Censuses and Surveys Classification of Interventions and Procedures, version 4 (OPCS-4). The corresponding date when each main procedure was first recorded in the inpatient data can be found in ~F41260~.	Health-related outcomes > Hospital inpatient > Summary Operations
categorical-41200-both_sexes-K253.tsv.bgz	Cardiovascular	223	NA	NA	NA	NA	186	NA	NA	NA	NA	NA	420345	NA	Operative procedures - main OPCS4	This field is a summary of the main operation and procedure codes a participant has had recorded across all their hospital inpatient records. Operative procedures are coded according to the Office of Population Censuses and Surveys Classification of Interventions and Procedures, version 4 (OPCS-4). The corresponding date when each main procedure was first recorded in the inpatient data can be found in ~F41260~.	Health-related outcomes > Hospital inpatient > Summary Operations
categorical-41200-both_sexes-K255.tsv.bgz	Cardiovascular	329	NA	NA	NA	NA	295	NA	NA	NA	NA	NA	420236	NA	Operative procedures - main OPCS4	This field is a summary of the main operation and procedure codes a participant has had recorded across all their hospital inpatient records. Operative procedures are coded according to the Office of Population Censuses and Surveys Classification of Interventions and Procedures, version 4 (OPCS-4). The corresponding date when each main procedure was first recorded in the inpatient data can be found in ~F41260~.	Health-related outcomes > Hospital inpatient > Summary Operations
categorical-41200-both_sexes-K262.tsv.bgz	Cardiovascular	637	NA	NA	NA	NA	568	NA	NA	NA	NA	NA	419963	NA	Operative procedures - main OPCS4	This field is a summary of the main operation and procedure codes a participant has had recorded across all their hospital inpatient records. Operative procedures are coded according to the Office of Population Censuses and Surveys Classification of Interventions and Procedures, version 4 (OPCS-4). The corresponding date when each main procedure was first recorded in the inpatient data can be found in ~F41260~.	Health-related outcomes > Hospital inpatient > Summary Operations
categorical-41200-both_sexes-K263.tsv.bgz	Cardiovascular	431	NA	NA	NA	NA	377	NA	NA	NA	NA	NA	420154	NA	Operative procedures - main OPCS4	This field is a summary of the main operation and procedure codes a participant has had recorded across all their hospital inpatient records. Operative procedures are coded according to the Office of Population Censuses and Surveys Classification of Interventions and Procedures, version 4 (OPCS-4). The corresponding date when each main procedure was first recorded in the inpatient data can be found in ~F41260~.	Health-related outcomes > Hospital inpatient > Summary Operations
categorical-41200-both_sexes-K401.tsv.bgz	Cardiovascular	332	NA	NA	NA	NA	293	NA	NA	NA	NA	NA	420238	NA	Operative procedures - main OPCS4	This field is a summary of the main operation and procedure codes a participant has had recorded across all their hospital inpatient records. Operative procedures are coded according to the Office of Population Censuses and Surveys Classification of Interventions and Procedures, version 4 (OPCS-4). The corresponding date when each main procedure was first recorded in the inpatient data can be found in ~F41260~.	Health-related outcomes > Hospital inpatient > Summary Operations
categorical-41200-both_sexes-K402.tsv.bgz	Cardiovascular	365	NA	NA	NA	NA	330	NA	NA	NA	NA	NA	420201	NA	Operative procedures - main OPCS4	This field is a summary of the main operation and procedure codes a participant has had recorded across all their hospital inpatient records. Operative procedures are coded according to the Office of Population Censuses and Surveys Classification of Interventions and Procedures, version 4 (OPCS-4). The corresponding date when each main procedure was first recorded in the inpatient data can be found in ~F41260~.	Health-related outcomes > Hospital inpatient > Summary Operations
categorical-41200-both_sexes-K403.tsv.bgz	Cardiovascular	224	NA	NA	NA	NA	183	NA	NA	NA	NA	NA	420348	NA	Operative procedures - main OPCS4	This field is a summary of the main operation and procedure codes a participant has had recorded across all their hospital inpatient records. Operative procedures are coded according to the Office of Population Censuses and Surveys Classification of Interventions and Procedures, version 4 (OPCS-4). The corresponding date when each main procedure was first recorded in the inpatient data can be found in ~F41260~.	Health-related outcomes > Hospital inpatient > Summary Operations
categorical-41200-both_sexes-K451.tsv.bgz	Cardiovascular	225	NA	NA	NA	NA	185	NA	NA	NA	NA	NA	420346	NA	Operative procedures - main OPCS4	This field is a summary of the main operation and procedure codes a participant has had recorded across all their hospital inpatient records. Operative procedures are coded according to the Office of Population Censuses and Surveys Classification of Interventions and Procedures, version 4 (OPCS-4). The corresponding date when each main procedure was first recorded in the inpatient data can be found in ~F41260~.	Health-related outcomes > Hospital inpatient > Summary Operations
categorical-41200-both_sexes-K453.tsv.bgz	Cardiovascular	3949	NA	NA	155	NA	3444	NA	NA	NA	8721	NA	417087	NA	Operative procedures - main OPCS4	This field is a summary of the main operation and procedure codes a participant has had recorded across all their hospital inpatient records. Operative procedures are coded according to the Office of Population Censuses and Surveys Classification of Interventions and Procedures, version 4 (OPCS-4). The corresponding date when each main procedure was first recorded in the inpatient data can be found in ~F41260~.	Health-related outcomes > Hospital inpatient > Summary Operations
categorical-41200-both_sexes-K454.tsv.bgz	Cardiovascular	116	NA	NA	NA	NA	102	NA	NA	NA	NA	NA	420429	NA	Operative procedures - main OPCS4	This field is a summary of the main operation and procedure codes a participant has had recorded across all their hospital inpatient records. Operative procedures are coded according to the Office of Population Censuses and Surveys Classification of Interventions and Procedures, version 4 (OPCS-4). The corresponding date when each main procedure was first recorded in the inpatient data can be found in ~F41260~.	Health-related outcomes > Hospital inpatient > Summary Operations
categorical-41200-both_sexes-K491.tsv.bgz	Cardiovascular	2716	NA	NA	123	NA	2332	NA	NA	NA	8753	NA	418199	NA	Operative procedures - main OPCS4	This field is a summary of the main operation and procedure codes a participant has had recorded across all their hospital inpatient records. Operative procedures are coded according to the Office of Population Censuses and Surveys Classification of Interventions and Procedures, version 4 (OPCS-4). The corresponding date when each main procedure was first recorded in the inpatient data can be found in ~F41260~.	Health-related outcomes > Hospital inpatient > Summary Operations
categorical-41200-both_sexes-K492.tsv.bgz	Cardiovascular	527	NA	NA	NA	NA	448	NA	NA	NA	NA	NA	420083	NA	Operative procedures - main OPCS4	This field is a summary of the main operation and procedure codes a participant has had recorded across all their hospital inpatient records. Operative procedures are coded according to the Office of Population Censuses and Surveys Classification of Interventions and Procedures, version 4 (OPCS-4). The corresponding date when each main procedure was first recorded in the inpatient data can be found in ~F41260~.	Health-related outcomes > Hospital inpatient > Summary Operations
categorical-41200-both_sexes-K498.tsv.bgz	Cardiovascular	557	NA	NA	NA	NA	470	NA	NA	NA	NA	NA	420061	NA	Operative procedures - main OPCS4	This field is a summary of the main operation and procedure codes a participant has had recorded across all their hospital inpatient records. Operative procedures are coded according to the Office of Population Censuses and Surveys Classification of Interventions and Procedures, version 4 (OPCS-4). The corresponding date when each main procedure was first recorded in the inpatient data can be found in ~F41260~.	Health-related outcomes > Hospital inpatient > Summary Operations
categorical-41200-both_sexes-K508.tsv.bgz	Cardiovascular	144	NA	NA	NA	NA	115	NA	NA	NA	NA	NA	420416	NA	Operative procedures - main OPCS4	This field is a summary of the main operation and procedure codes a participant has had recorded across all their hospital inpatient records. Operative procedures are coded according to the Office of Population Censuses and Surveys Classification of Interventions and Procedures, version 4 (OPCS-4). The corresponding date when each main procedure was first recorded in the inpatient data can be found in ~F41260~.	Health-related outcomes > Hospital inpatient > Summary Operations
categorical-41200-both_sexes-K518.tsv.bgz	Cardiovascular	235	NA	NA	NA	NA	191	NA	NA	NA	NA	NA	420340	NA	Operative procedures - main OPCS4	This field is a summary of the main operation and procedure codes a participant has had recorded across all their hospital inpatient records. Operative procedures are coded according to the Office of Population Censuses and Surveys Classification of Interventions and Procedures, version 4 (OPCS-4). The corresponding date when each main procedure was first recorded in the inpatient data can be found in ~F41260~.	Health-related outcomes > Hospital inpatient > Summary Operations
categorical-41200-both_sexes-K571.tsv.bgz	Cardiovascular	417	NA	NA	NA	NA	372	NA	NA	NA	NA	NA	420159	NA	Operative procedures - main OPCS4	This field is a summary of the main operation and procedure codes a participant has had recorded across all their hospital inpatient records. Operative procedures are coded according to the Office of Population Censuses and Surveys Classification of Interventions and Procedures, version 4 (OPCS-4). The corresponding date when each main procedure was first recorded in the inpatient data can be found in ~F41260~.	Health-related outcomes > Hospital inpatient > Summary Operations
categorical-41200-both_sexes-K572.tsv.bgz	Cardiovascular	813	NA	NA	NA	NA	713	NA	NA	NA	NA	NA	419818	NA	Operative procedures - main OPCS4	This field is a summary of the main operation and procedure codes a participant has had recorded across all their hospital inpatient records. Operative procedures are coded according to the Office of Population Censuses and Surveys Classification of Interventions and Procedures, version 4 (OPCS-4). The corresponding date when each main procedure was first recorded in the inpatient data can be found in ~F41260~.	Health-related outcomes > Hospital inpatient > Summary Operations
categorical-41200-both_sexes-K574.tsv.bgz	Cardiovascular	162	NA	NA	NA	NA	141	NA	NA	NA	NA	NA	420390	NA	Operative procedures - main OPCS4	This field is a summary of the main operation and procedure codes a participant has had recorded across all their hospital inpatient records. Operative procedures are coded according to the Office of Population Censuses and Surveys Classification of Interventions and Procedures, version 4 (OPCS-4). The corresponding date when each main procedure was first recorded in the inpatient data can be found in ~F41260~.	Health-related outcomes > Hospital inpatient > Summary Operations
categorical-41200-both_sexes-K575.tsv.bgz	Cardiovascular	401	NA	NA	NA	NA	352	NA	NA	NA	NA	NA	420179	NA	Operative procedures - main OPCS4	This field is a summary of the main operation and procedure codes a participant has had recorded across all their hospital inpatient records. Operative procedures are coded according to the Office of Population Censuses and Surveys Classification of Interventions and Procedures, version 4 (OPCS-4). The corresponding date when each main procedure was first recorded in the inpatient data can be found in ~F41260~.	Health-related outcomes > Hospital inpatient > Summary Operations
categorical-41200-both_sexes-K582.tsv.bgz	Cardiovascular	521	NA	NA	NA	NA	465	NA	NA	NA	NA	NA	420066	NA	Operative procedures - main OPCS4	This field is a summary of the main operation and procedure codes a participant has had recorded across all their hospital inpatient records. Operative procedures are coded according to the Office of Population Censuses and Surveys Classification of Interventions and Procedures, version 4 (OPCS-4). The corresponding date when each main procedure was first recorded in the inpatient data can be found in ~F41260~.	Health-related outcomes > Hospital inpatient > Summary Operations
categorical-41200-both_sexes-K591.tsv.bgz	Cardiovascular	199	NA	NA	NA	NA	170	NA	NA	NA	NA	NA	420361	NA	Operative procedures - main OPCS4	This field is a summary of the main operation and procedure codes a participant has had recorded across all their hospital inpatient records. Operative procedures are coded according to the Office of Population Censuses and Surveys Classification of Interventions and Procedures, version 4 (OPCS-4). The corresponding date when each main procedure was first recorded in the inpatient data can be found in ~F41260~.	Health-related outcomes > Hospital inpatient > Summary Operations
categorical-41200-both_sexes-K592.tsv.bgz	Cardiovascular	308	NA	NA	NA	NA	274	NA	NA	NA	NA	NA	420257	NA	Operative procedures - main OPCS4	This field is a summary of the main operation and procedure codes a participant has had recorded across all their hospital inpatient records. Operative procedures are coded according to the Office of Population Censuses and Surveys Classification of Interventions and Procedures, version 4 (OPCS-4). The corresponding date when each main procedure was first recorded in the inpatient data can be found in ~F41260~.	Health-related outcomes > Hospital inpatient > Summary Operations
categorical-41200-both_sexes-K594.tsv.bgz	Cardiovascular	297	NA	NA	NA	NA	265	NA	NA	NA	NA	NA	420266	NA	Operative procedures - main OPCS4	This field is a summary of the main operation and procedure codes a participant has had recorded across all their hospital inpatient records. Operative procedures are coded according to the Office of Population Censuses and Surveys Classification of Interventions and Procedures, version 4 (OPCS-4). The corresponding date when each main procedure was first recorded in the inpatient data can be found in ~F41260~.	Health-related outcomes > Hospital inpatient > Summary Operations
categorical-41200-both_sexes-K596.tsv.bgz	Cardiovascular	360	NA	NA	NA	NA	328	NA	NA	NA	NA	NA	420203	NA	Operative procedures - main OPCS4	This field is a summary of the main operation and procedure codes a participant has had recorded across all their hospital inpatient records. Operative procedures are coded according to the Office of Population Censuses and Surveys Classification of Interventions and Procedures, version 4 (OPCS-4). The corresponding date when each main procedure was first recorded in the inpatient data can be found in ~F41260~.	Health-related outcomes > Hospital inpatient > Summary Operations
categorical-41200-both_sexes-K601.tsv.bgz	Cardiovascular	780	NA	NA	NA	NA	703	NA	NA	NA	NA	NA	419828	NA	Operative procedures - main OPCS4	This field is a summary of the main operation and procedure codes a participant has had recorded across all their hospital inpatient records. Operative procedures are coded according to the Office of Population Censuses and Surveys Classification of Interventions and Procedures, version 4 (OPCS-4). The corresponding date when each main procedure was first recorded in the inpatient data can be found in ~F41260~.	Health-related outcomes > Hospital inpatient > Summary Operations
categorical-41200-both_sexes-K603.tsv.bgz	Cardiovascular	767	NA	NA	NA	NA	696	NA	NA	NA	NA	NA	419835	NA	Operative procedures - main OPCS4	This field is a summary of the main operation and procedure codes a participant has had recorded across all their hospital inpatient records. Operative procedures are coded according to the Office of Population Censuses and Surveys Classification of Interventions and Procedures, version 4 (OPCS-4). The corresponding date when each main procedure was first recorded in the inpatient data can be found in ~F41260~.	Health-related outcomes > Hospital inpatient > Summary Operations
categorical-41200-both_sexes-K605.tsv.bgz	Cardiovascular	341	NA	NA	NA	NA	304	NA	NA	NA	NA	NA	420227	NA	Operative procedures - main OPCS4	This field is a summary of the main operation and procedure codes a participant has had recorded across all their hospital inpatient records. Operative procedures are coded according to the Office of Population Censuses and Surveys Classification of Interventions and Procedures, version 4 (OPCS-4). The corresponding date when each main procedure was first recorded in the inpatient data can be found in ~F41260~.	Health-related outcomes > Hospital inpatient > Summary Operations
categorical-41200-both_sexes-K606.tsv.bgz	Cardiovascular	1817	NA	NA	NA	NA	1621	NA	NA	NA	NA	NA	418910	NA	Operative procedures - main OPCS4	This field is a summary of the main operation and procedure codes a participant has had recorded across all their hospital inpatient records. Operative procedures are coded according to the Office of Population Censuses and Surveys Classification of Interventions and Procedures, version 4 (OPCS-4). The corresponding date when each main procedure was first recorded in the inpatient data can be found in ~F41260~.	Health-related outcomes > Hospital inpatient > Summary Operations
categorical-41200-both_sexes-K607.tsv.bgz	Cardiovascular	256	NA	NA	NA	NA	229	NA	NA	NA	NA	NA	420302	NA	Operative procedures - main OPCS4	This field is a summary of the main operation and procedure codes a participant has had recorded across all their hospital inpatient records. Operative procedures are coded according to the Office of Population Censuses and Surveys Classification of Interventions and Procedures, version 4 (OPCS-4). The corresponding date when each main procedure was first recorded in the inpatient data can be found in ~F41260~.	Health-related outcomes > Hospital inpatient > Summary Operations
categorical-41200-both_sexes-K611.tsv.bgz	Cardiovascular	129	NA	NA	NA	NA	121	NA	NA	NA	NA	NA	420410	NA	Operative procedures - main OPCS4	This field is a summary of the main operation and procedure codes a participant has had recorded across all their hospital inpatient records. Operative procedures are coded according to the Office of Population Censuses and Surveys Classification of Interventions and Procedures, version 4 (OPCS-4). The corresponding date when each main procedure was first recorded in the inpatient data can be found in ~F41260~.	Health-related outcomes > Hospital inpatient > Summary Operations
categorical-41200-both_sexes-K613.tsv.bgz	Cardiovascular	141	NA	NA	NA	NA	123	NA	NA	NA	NA	NA	420408	NA	Operative procedures - main OPCS4	This field is a summary of the main operation and procedure codes a participant has had recorded across all their hospital inpatient records. Operative procedures are coded according to the Office of Population Censuses and Surveys Classification of Interventions and Procedures, version 4 (OPCS-4). The corresponding date when each main procedure was first recorded in the inpatient data can be found in ~F41260~.	Health-related outcomes > Hospital inpatient > Summary Operations
categorical-41200-both_sexes-K621.tsv.bgz	Cardiovascular	685	NA	NA	NA	NA	633	NA	NA	NA	NA	NA	419898	NA	Operative procedures - main OPCS4	This field is a summary of the main operation and procedure codes a participant has had recorded across all their hospital inpatient records. Operative procedures are coded according to the Office of Population Censuses and Surveys Classification of Interventions and Procedures, version 4 (OPCS-4). The corresponding date when each main procedure was first recorded in the inpatient data can be found in ~F41260~.	Health-related outcomes > Hospital inpatient > Summary Operations
categorical-41200-both_sexes-K622.tsv.bgz	Cardiovascular	477	NA	NA	NA	NA	419	NA	NA	NA	NA	NA	420112	NA	Operative procedures - main OPCS4	This field is a summary of the main operation and procedure codes a participant has had recorded across all their hospital inpatient records. Operative procedures are coded according to the Office of Population Censuses and Surveys Classification of Interventions and Procedures, version 4 (OPCS-4). The corresponding date when each main procedure was first recorded in the inpatient data can be found in ~F41260~.	Health-related outcomes > Hospital inpatient > Summary Operations
categorical-41200-both_sexes-K623.tsv.bgz	Cardiovascular	195	NA	NA	NA	NA	177	NA	NA	NA	NA	NA	420354	NA	Operative procedures - main OPCS4	This field is a summary of the main operation and procedure codes a participant has had recorded across all their hospital inpatient records. Operative procedures are coded according to the Office of Population Censuses and Surveys Classification of Interventions and Procedures, version 4 (OPCS-4). The corresponding date when each main procedure was first recorded in the inpatient data can be found in ~F41260~.	Health-related outcomes > Hospital inpatient > Summary Operations
categorical-41200-both_sexes-K631.tsv.bgz	Cardiovascular	1470	NA	NA	53	NA	1253	NA	NA	NA	8823	NA	419278	NA	Operative procedures - main OPCS4	This field is a summary of the main operation and procedure codes a participant has had recorded across all their hospital inpatient records. Operative procedures are coded according to the Office of Population Censuses and Surveys Classification of Interventions and Procedures, version 4 (OPCS-4). The corresponding date when each main procedure was first recorded in the inpatient data can be found in ~F41260~.	Health-related outcomes > Hospital inpatient > Summary Operations
categorical-41200-both_sexes-K632.tsv.bgz	Cardiovascular	307	NA	NA	NA	NA	250	NA	NA	NA	NA	NA	420281	NA	Operative procedures - main OPCS4	This field is a summary of the main operation and procedure codes a participant has had recorded across all their hospital inpatient records. Operative procedures are coded according to the Office of Population Censuses and Surveys Classification of Interventions and Procedures, version 4 (OPCS-4). The corresponding date when each main procedure was first recorded in the inpatient data can be found in ~F41260~.	Health-related outcomes > Hospital inpatient > Summary Operations
categorical-41200-both_sexes-K633.tsv.bgz	Cardiovascular	10409	124	NA	427	NA	8929	NA	6512	NA	8449	NA	411602	NA	Operative procedures - main OPCS4	This field is a summary of the main operation and procedure codes a participant has had recorded across all their hospital inpatient records. Operative procedures are coded according to the Office of Population Censuses and Surveys Classification of Interventions and Procedures, version 4 (OPCS-4). The corresponding date when each main procedure was first recorded in the inpatient data can be found in ~F41260~.	Health-related outcomes > Hospital inpatient > Summary Operations
categorical-41200-both_sexes-K634.tsv.bgz	Cardiovascular	11058	139	NA	506	NA	9317	62	6497	NA	8370	NA	411214	1537	Operative procedures - main OPCS4	This field is a summary of the main operation and procedure codes a participant has had recorded across all their hospital inpatient records. Operative procedures are coded according to the Office of Population Censuses and Surveys Classification of Interventions and Procedures, version 4 (OPCS-4). The corresponding date when each main procedure was first recorded in the inpatient data can be found in ~F41260~.	Health-related outcomes > Hospital inpatient > Summary Operations
categorical-41200-both_sexes-K635.tsv.bgz	Cardiovascular	1301	NA	NA	NA	NA	1128	NA	NA	NA	NA	NA	419403	NA	Operative procedures - main OPCS4	This field is a summary of the main operation and procedure codes a participant has had recorded across all their hospital inpatient records. Operative procedures are coded according to the Office of Population Censuses and Surveys Classification of Interventions and Procedures, version 4 (OPCS-4). The corresponding date when each main procedure was first recorded in the inpatient data can be found in ~F41260~.	Health-related outcomes > Hospital inpatient > Summary Operations
categorical-41200-both_sexes-K636.tsv.bgz	Cardiovascular	7998	74	NA	229	NA	6986	NA	6562	NA	8647	NA	413545	NA	Operative procedures - main OPCS4	This field is a summary of the main operation and procedure codes a participant has had recorded across all their hospital inpatient records. Operative procedures are coded according to the Office of Population Censuses and Surveys Classification of Interventions and Procedures, version 4 (OPCS-4). The corresponding date when each main procedure was first recorded in the inpatient data can be found in ~F41260~.	Health-related outcomes > Hospital inpatient > Summary Operations
categorical-41200-both_sexes-K639.tsv.bgz	Cardiovascular	143	NA	NA	NA	NA	117	NA	NA	NA	NA	NA	420414	NA	Operative procedures - main OPCS4	This field is a summary of the main operation and procedure codes a participant has had recorded across all their hospital inpatient records. Operative procedures are coded according to the Office of Population Censuses and Surveys Classification of Interventions and Procedures, version 4 (OPCS-4). The corresponding date when each main procedure was first recorded in the inpatient data can be found in ~F41260~.	Health-related outcomes > Hospital inpatient > Summary Operations
categorical-41200-both_sexes-K651.tsv.bgz	Cardiovascular	117	NA	NA	NA	NA	103	NA	NA	NA	NA	NA	420428	NA	Operative procedures - main OPCS4	This field is a summary of the main operation and procedure codes a participant has had recorded across all their hospital inpatient records. Operative procedures are coded according to the Office of Population Censuses and Surveys Classification of Interventions and Procedures, version 4 (OPCS-4). The corresponding date when each main procedure was first recorded in the inpatient data can be found in ~F41260~.	Health-related outcomes > Hospital inpatient > Summary Operations
categorical-41200-both_sexes-K652.tsv.bgz	Cardiovascular	212	NA	NA	NA	NA	187	NA	NA	NA	NA	NA	420344	NA	Operative procedures - main OPCS4	This field is a summary of the main operation and procedure codes a participant has had recorded across all their hospital inpatient records. Operative procedures are coded according to the Office of Population Censuses and Surveys Classification of Interventions and Procedures, version 4 (OPCS-4). The corresponding date when each main procedure was first recorded in the inpatient data can be found in ~F41260~.	Health-related outcomes > Hospital inpatient > Summary Operations
categorical-41200-both_sexes-K653.tsv.bgz	Cardiovascular	253	NA	NA	NA	NA	218	NA	NA	NA	NA	NA	420313	NA	Operative procedures - main OPCS4	This field is a summary of the main operation and procedure codes a participant has had recorded across all their hospital inpatient records. Operative procedures are coded according to the Office of Population Censuses and Surveys Classification of Interventions and Procedures, version 4 (OPCS-4). The corresponding date when each main procedure was first recorded in the inpatient data can be found in ~F41260~.	Health-related outcomes > Hospital inpatient > Summary Operations
categorical-41200-both_sexes-K668.tsv.bgz	Cardiovascular	666	NA	NA	NA	NA	584	NA	NA	NA	NA	NA	419947	NA	Operative procedures - main OPCS4	This field is a summary of the main operation and procedure codes a participant has had recorded across all their hospital inpatient records. Operative procedures are coded according to the Office of Population Censuses and Surveys Classification of Interventions and Procedures, version 4 (OPCS-4). The corresponding date when each main procedure was first recorded in the inpatient data can be found in ~F41260~.	Health-related outcomes > Hospital inpatient > Summary Operations
categorical-41200-both_sexes-K751.tsv.bgz	Cardiovascular	6513	NA	NA	NA	NA	5598	NA	NA	NA	NA	NA	414933	NA	Operative procedures - main OPCS4	This field is a summary of the main operation and procedure codes a participant has had recorded across all their hospital inpatient records. Operative procedures are coded according to the Office of Population Censuses and Surveys Classification of Interventions and Procedures, version 4 (OPCS-4). The corresponding date when each main procedure was first recorded in the inpatient data can be found in ~F41260~.	Health-related outcomes > Hospital inpatient > Summary Operations
categorical-41200-both_sexes-K752.tsv.bgz	Cardiovascular	1224	NA	NA	64	NA	1051	NA	NA	NA	8812	NA	419480	NA	Operative procedures - main OPCS4	This field is a summary of the main operation and procedure codes a participant has had recorded across all their hospital inpatient records. Operative procedures are coded according to the Office of Population Censuses and Surveys Classification of Interventions and Procedures, version 4 (OPCS-4). The corresponding date when each main procedure was first recorded in the inpatient data can be found in ~F41260~.	Health-related outcomes > Hospital inpatient > Summary Operations
categorical-41200-both_sexes-K753.tsv.bgz	Cardiovascular	1626	NA	NA	50	NA	1429	NA	NA	NA	8826	NA	419102	NA	Operative procedures - main OPCS4	This field is a summary of the main operation and procedure codes a participant has had recorded across all their hospital inpatient records. Operative procedures are coded according to the Office of Population Censuses and Surveys Classification of Interventions and Procedures, version 4 (OPCS-4). The corresponding date when each main procedure was first recorded in the inpatient data can be found in ~F41260~.	Health-related outcomes > Hospital inpatient > Summary Operations
categorical-41200-both_sexes-K754.tsv.bgz	Cardiovascular	151	NA	NA	NA	NA	129	NA	NA	NA	NA	NA	420402	NA	Operative procedures - main OPCS4	This field is a summary of the main operation and procedure codes a participant has had recorded across all their hospital inpatient records. Operative procedures are coded according to the Office of Population Censuses and Surveys Classification of Interventions and Procedures, version 4 (OPCS-4). The corresponding date when each main procedure was first recorded in the inpatient data can be found in ~F41260~.	Health-related outcomes > Hospital inpatient > Summary Operations
categorical-41200-both_sexes-L133.tsv.bgz	Cardiovascular	394	NA	NA	NA	NA	348	NA	NA	NA	NA	NA	420183	NA	Operative procedures - main OPCS4	This field is a summary of the main operation and procedure codes a participant has had recorded across all their hospital inpatient records. Operative procedures are coded according to the Office of Population Censuses and Surveys Classification of Interventions and Procedures, version 4 (OPCS-4). The corresponding date when each main procedure was first recorded in the inpatient data can be found in ~F41260~.	Health-related outcomes > Hospital inpatient > Summary Operations
categorical-41200-both_sexes-L194.tsv.bgz	Cardiovascular	127	NA	NA	NA	NA	118	NA	NA	NA	NA	NA	420413	NA	Operative procedures - main OPCS4	This field is a summary of the main operation and procedure codes a participant has had recorded across all their hospital inpatient records. Operative procedures are coded according to the Office of Population Censuses and Surveys Classification of Interventions and Procedures, version 4 (OPCS-4). The corresponding date when each main procedure was first recorded in the inpatient data can be found in ~F41260~.	Health-related outcomes > Hospital inpatient > Summary Operations
categorical-41200-both_sexes-L264.tsv.bgz	Cardiovascular	273	NA	NA	NA	NA	242	NA	NA	NA	NA	NA	420289	NA	Operative procedures - main OPCS4	This field is a summary of the main operation and procedure codes a participant has had recorded across all their hospital inpatient records. Operative procedures are coded according to the Office of Population Censuses and Surveys Classification of Interventions and Procedures, version 4 (OPCS-4). The corresponding date when each main procedure was first recorded in the inpatient data can be found in ~F41260~.	Health-related outcomes > Hospital inpatient > Summary Operations
categorical-41200-both_sexes-L271.tsv.bgz	Cardiovascular	193	NA	NA	NA	NA	177	NA	NA	NA	NA	NA	420354	NA	Operative procedures - main OPCS4	This field is a summary of the main operation and procedure codes a participant has had recorded across all their hospital inpatient records. Operative procedures are coded according to the Office of Population Censuses and Surveys Classification of Interventions and Procedures, version 4 (OPCS-4). The corresponding date when each main procedure was first recorded in the inpatient data can be found in ~F41260~.	Health-related outcomes > Hospital inpatient > Summary Operations
categorical-41200-both_sexes-L294.tsv.bgz	Cardiovascular	456	NA	NA	NA	NA	415	NA	NA	NA	NA	NA	420116	NA	Operative procedures - main OPCS4	This field is a summary of the main operation and procedure codes a participant has had recorded across all their hospital inpatient records. Operative procedures are coded according to the Office of Population Censuses and Surveys Classification of Interventions and Procedures, version 4 (OPCS-4). The corresponding date when each main procedure was first recorded in the inpatient data can be found in ~F41260~.	Health-related outcomes > Hospital inpatient > Summary Operations
categorical-41200-both_sexes-L295.tsv.bgz	Cardiovascular	249	NA	NA	NA	NA	221	NA	NA	NA	NA	NA	420310	NA	Operative procedures - main OPCS4	This field is a summary of the main operation and procedure codes a participant has had recorded across all their hospital inpatient records. Operative procedures are coded according to the Office of Population Censuses and Surveys Classification of Interventions and Procedures, version 4 (OPCS-4). The corresponding date when each main procedure was first recorded in the inpatient data can be found in ~F41260~.	Health-related outcomes > Hospital inpatient > Summary Operations
categorical-41200-both_sexes-L312.tsv.bgz	Cardiovascular	142	NA	NA	NA	NA	122	NA	NA	NA	NA	NA	420409	NA	Operative procedures - main OPCS4	This field is a summary of the main operation and procedure codes a participant has had recorded across all their hospital inpatient records. Operative procedures are coded according to the Office of Population Censuses and Surveys Classification of Interventions and Procedures, version 4 (OPCS-4). The corresponding date when each main procedure was first recorded in the inpatient data can be found in ~F41260~.	Health-related outcomes > Hospital inpatient > Summary Operations
categorical-41200-both_sexes-L332.tsv.bgz	Cardiovascular	216	NA	NA	NA	NA	188	NA	NA	NA	NA	NA	420343	NA	Operative procedures - main OPCS4	This field is a summary of the main operation and procedure codes a participant has had recorded across all their hospital inpatient records. Operative procedures are coded according to the Office of Population Censuses and Surveys Classification of Interventions and Procedures, version 4 (OPCS-4). The corresponding date when each main procedure was first recorded in the inpatient data can be found in ~F41260~.	Health-related outcomes > Hospital inpatient > Summary Operations
categorical-41200-both_sexes-L351.tsv.bgz	Cardiovascular	116	NA	NA	NA	NA	109	NA	NA	NA	NA	NA	420422	NA	Operative procedures - main OPCS4	This field is a summary of the main operation and procedure codes a participant has had recorded across all their hospital inpatient records. Operative procedures are coded according to the Office of Population Censuses and Surveys Classification of Interventions and Procedures, version 4 (OPCS-4). The corresponding date when each main procedure was first recorded in the inpatient data can be found in ~F41260~.	Health-related outcomes > Hospital inpatient > Summary Operations
categorical-41200-both_sexes-L352.tsv.bgz	Cardiovascular	1095	NA	NA	NA	NA	953	NA	NA	NA	NA	NA	419578	NA	Operative procedures - main OPCS4	This field is a summary of the main operation and procedure codes a participant has had recorded across all their hospital inpatient records. Operative procedures are coded according to the Office of Population Censuses and Surveys Classification of Interventions and Procedures, version 4 (OPCS-4). The corresponding date when each main procedure was first recorded in the inpatient data can be found in ~F41260~.	Health-related outcomes > Hospital inpatient > Summary Operations
categorical-41200-both_sexes-L434.tsv.bgz	Cardiovascular	173	NA	NA	NA	NA	147	NA	NA	NA	NA	NA	420384	NA	Operative procedures - main OPCS4	This field is a summary of the main operation and procedure codes a participant has had recorded across all their hospital inpatient records. Operative procedures are coded according to the Office of Population Censuses and Surveys Classification of Interventions and Procedures, version 4 (OPCS-4). The corresponding date when each main procedure was first recorded in the inpatient data can be found in ~F41260~.	Health-related outcomes > Hospital inpatient > Summary Operations
categorical-41200-both_sexes-L541.tsv.bgz	Cardiovascular	404	NA	NA	NA	NA	360	NA	NA	NA	NA	NA	420171	NA	Operative procedures - main OPCS4	This field is a summary of the main operation and procedure codes a participant has had recorded across all their hospital inpatient records. Operative procedures are coded according to the Office of Population Censuses and Surveys Classification of Interventions and Procedures, version 4 (OPCS-4). The corresponding date when each main procedure was first recorded in the inpatient data can be found in ~F41260~.	Health-related outcomes > Hospital inpatient > Summary Operations
categorical-41200-both_sexes-L544.tsv.bgz	Cardiovascular	313	NA	NA	NA	NA	273	NA	NA	NA	NA	NA	420258	NA	Operative procedures - main OPCS4	This field is a summary of the main operation and procedure codes a participant has had recorded across all their hospital inpatient records. Operative procedures are coded according to the Office of Population Censuses and Surveys Classification of Interventions and Procedures, version 4 (OPCS-4). The corresponding date when each main procedure was first recorded in the inpatient data can be found in ~F41260~.	Health-related outcomes > Hospital inpatient > Summary Operations
categorical-41200-both_sexes-L593.tsv.bgz	Cardiovascular	177	NA	NA	NA	NA	158	NA	NA	NA	NA	NA	420373	NA	Operative procedures - main OPCS4	This field is a summary of the main operation and procedure codes a participant has had recorded across all their hospital inpatient records. Operative procedures are coded according to the Office of Population Censuses and Surveys Classification of Interventions and Procedures, version 4 (OPCS-4). The corresponding date when each main procedure was first recorded in the inpatient data can be found in ~F41260~.	Health-related outcomes > Hospital inpatient > Summary Operations
categorical-41200-both_sexes-L601.tsv.bgz	Cardiovascular	209	NA	NA	NA	NA	194	NA	NA	NA	NA	NA	420337	NA	Operative procedures - main OPCS4	This field is a summary of the main operation and procedure codes a participant has had recorded across all their hospital inpatient records. Operative procedures are coded according to the Office of Population Censuses and Surveys Classification of Interventions and Procedures, version 4 (OPCS-4). The corresponding date when each main procedure was first recorded in the inpatient data can be found in ~F41260~.	Health-related outcomes > Hospital inpatient > Summary Operations
categorical-41200-both_sexes-L631.tsv.bgz	Cardiovascular	751	NA	NA	NA	NA	669	NA	NA	NA	NA	NA	419862	NA	Operative procedures - main OPCS4	This field is a summary of the main operation and procedure codes a participant has had recorded across all their hospital inpatient records. Operative procedures are coded according to the Office of Population Censuses and Surveys Classification of Interventions and Procedures, version 4 (OPCS-4). The corresponding date when each main procedure was first recorded in the inpatient data can be found in ~F41260~.	Health-related outcomes > Hospital inpatient > Summary Operations
categorical-41200-both_sexes-L634.tsv.bgz	Cardiovascular	664	NA	NA	NA	NA	577	NA	NA	NA	NA	NA	419954	NA	Operative procedures - main OPCS4	This field is a summary of the main operation and procedure codes a participant has had recorded across all their hospital inpatient records. Operative procedures are coded according to the Office of Population Censuses and Surveys Classification of Interventions and Procedures, version 4 (OPCS-4). The corresponding date when each main procedure was first recorded in the inpatient data can be found in ~F41260~.	Health-related outcomes > Hospital inpatient > Summary Operations
categorical-41200-both_sexes-L635.tsv.bgz	Cardiovascular	135	NA	NA	NA	NA	122	NA	NA	NA	NA	NA	420409	NA	Operative procedures - main OPCS4	This field is a summary of the main operation and procedure codes a participant has had recorded across all their hospital inpatient records. Operative procedures are coded according to the Office of Population Censuses and Surveys Classification of Interventions and Procedures, version 4 (OPCS-4). The corresponding date when each main procedure was first recorded in the inpatient data can be found in ~F41260~.	Health-related outcomes > Hospital inpatient > Summary Operations
categorical-41200-both_sexes-L665.tsv.bgz	Cardiovascular	181	NA	NA	NA	NA	162	NA	NA	NA	NA	NA	420369	NA	Operative procedures - main OPCS4	This field is a summary of the main operation and procedure codes a participant has had recorded across all their hospital inpatient records. Operative procedures are coded according to the Office of Population Censuses and Surveys Classification of Interventions and Procedures, version 4 (OPCS-4). The corresponding date when each main procedure was first recorded in the inpatient data can be found in ~F41260~.	Health-related outcomes > Hospital inpatient > Summary Operations
categorical-41200-both_sexes-L671.tsv.bgz	Cardiovascular	826	NA	NA	NA	NA	702	NA	NA	NA	NA	NA	419829	NA	Operative procedures - main OPCS4	This field is a summary of the main operation and procedure codes a participant has had recorded across all their hospital inpatient records. Operative procedures are coded according to the Office of Population Censuses and Surveys Classification of Interventions and Procedures, version 4 (OPCS-4). The corresponding date when each main procedure was first recorded in the inpatient data can be found in ~F41260~.	Health-related outcomes > Hospital inpatient > Summary Operations
categorical-41200-both_sexes-L703.tsv.bgz	Cardiovascular	425	NA	NA	NA	NA	347	NA	NA	NA	NA	NA	420184	NA	Operative procedures - main OPCS4	This field is a summary of the main operation and procedure codes a participant has had recorded across all their hospital inpatient records. Operative procedures are coded according to the Office of Population Censuses and Surveys Classification of Interventions and Procedures, version 4 (OPCS-4). The corresponding date when each main procedure was first recorded in the inpatient data can be found in ~F41260~.	Health-related outcomes > Hospital inpatient > Summary Operations
categorical-41200-both_sexes-L713.tsv.bgz	Cardiovascular	485	75	NA	NA	NA	320	NA	6561	NA	NA	NA	420211	NA	Operative procedures - main OPCS4	This field is a summary of the main operation and procedure codes a participant has had recorded across all their hospital inpatient records. Operative procedures are coded according to the Office of Population Censuses and Surveys Classification of Interventions and Procedures, version 4 (OPCS-4). The corresponding date when each main procedure was first recorded in the inpatient data can be found in ~F41260~.	Health-related outcomes > Hospital inpatient > Summary Operations
categorical-41200-both_sexes-L714.tsv.bgz	Cardiovascular	131	NA	NA	NA	NA	116	NA	NA	NA	NA	NA	420415	NA	Operative procedures - main OPCS4	This field is a summary of the main operation and procedure codes a participant has had recorded across all their hospital inpatient records. Operative procedures are coded according to the Office of Population Censuses and Surveys Classification of Interventions and Procedures, version 4 (OPCS-4). The corresponding date when each main procedure was first recorded in the inpatient data can be found in ~F41260~.	Health-related outcomes > Hospital inpatient > Summary Operations
categorical-41200-both_sexes-L721.tsv.bgz	Cardiovascular	194	NA	NA	NA	NA	161	NA	NA	NA	NA	NA	420370	NA	Operative procedures - main OPCS4	This field is a summary of the main operation and procedure codes a participant has had recorded across all their hospital inpatient records. Operative procedures are coded according to the Office of Population Censuses and Surveys Classification of Interventions and Procedures, version 4 (OPCS-4). The corresponding date when each main procedure was first recorded in the inpatient data can be found in ~F41260~.	Health-related outcomes > Hospital inpatient > Summary Operations
categorical-41200-both_sexes-L742.tsv.bgz	Cardiovascular	445	NA	NA	NA	NA	349	NA	NA	NA	NA	NA	420182	NA	Operative procedures - main OPCS4	This field is a summary of the main operation and procedure codes a participant has had recorded across all their hospital inpatient records. Operative procedures are coded according to the Office of Population Censuses and Surveys Classification of Interventions and Procedures, version 4 (OPCS-4). The corresponding date when each main procedure was first recorded in the inpatient data can be found in ~F41260~.	Health-related outcomes > Hospital inpatient > Summary Operations
categorical-41200-both_sexes-L743.tsv.bgz	Cardiovascular	169	NA	NA	NA	NA	131	NA	NA	NA	NA	NA	420400	NA	Operative procedures - main OPCS4	This field is a summary of the main operation and procedure codes a participant has had recorded across all their hospital inpatient records. Operative procedures are coded according to the Office of Population Censuses and Surveys Classification of Interventions and Procedures, version 4 (OPCS-4). The corresponding date when each main procedure was first recorded in the inpatient data can be found in ~F41260~.	Health-related outcomes > Hospital inpatient > Summary Operations
categorical-41200-both_sexes-L791.tsv.bgz	Cardiovascular	146	NA	NA	NA	NA	131	NA	NA	NA	NA	NA	420400	NA	Operative procedures - main OPCS4	This field is a summary of the main operation and procedure codes a participant has had recorded across all their hospital inpatient records. Operative procedures are coded according to the Office of Population Censuses and Surveys Classification of Interventions and Procedures, version 4 (OPCS-4). The corresponding date when each main procedure was first recorded in the inpatient data can be found in ~F41260~.	Health-related outcomes > Hospital inpatient > Summary Operations
categorical-41200-both_sexes-L841.tsv.bgz	Cardiovascular	1487	NA	NA	NA	NA	1322	NA	NA	NA	NA	NA	419209	NA	Operative procedures - main OPCS4	This field is a summary of the main operation and procedure codes a participant has had recorded across all their hospital inpatient records. Operative procedures are coded according to the Office of Population Censuses and Surveys Classification of Interventions and Procedures, version 4 (OPCS-4). The corresponding date when each main procedure was first recorded in the inpatient data can be found in ~F41260~.	Health-related outcomes > Hospital inpatient > Summary Operations
categorical-41200-both_sexes-L842.tsv.bgz	Cardiovascular	182	NA	NA	NA	NA	162	NA	NA	NA	NA	NA	420369	NA	Operative procedures - main OPCS4	This field is a summary of the main operation and procedure codes a participant has had recorded across all their hospital inpatient records. Operative procedures are coded according to the Office of Population Censuses and Surveys Classification of Interventions and Procedures, version 4 (OPCS-4). The corresponding date when each main procedure was first recorded in the inpatient data can be found in ~F41260~.	Health-related outcomes > Hospital inpatient > Summary Operations
categorical-41200-both_sexes-L844.tsv.bgz	Cardiovascular	288	NA	NA	NA	NA	266	NA	NA	NA	NA	NA	420265	NA	Operative procedures - main OPCS4	This field is a summary of the main operation and procedure codes a participant has had recorded across all their hospital inpatient records. Operative procedures are coded according to the Office of Population Censuses and Surveys Classification of Interventions and Procedures, version 4 (OPCS-4). The corresponding date when each main procedure was first recorded in the inpatient data can be found in ~F41260~.	Health-related outcomes > Hospital inpatient > Summary Operations
categorical-41200-both_sexes-L851.tsv.bgz	Cardiovascular	5384	NA	NA	NA	NA	4819	NA	NA	NA	NA	NA	415712	NA	Operative procedures - main OPCS4	This field is a summary of the main operation and procedure codes a participant has had recorded across all their hospital inpatient records. Operative procedures are coded according to the Office of Population Censuses and Surveys Classification of Interventions and Procedures, version 4 (OPCS-4). The corresponding date when each main procedure was first recorded in the inpatient data can be found in ~F41260~.	Health-related outcomes > Hospital inpatient > Summary Operations
categorical-41200-both_sexes-L852.tsv.bgz	Cardiovascular	628	NA	NA	NA	NA	557	NA	NA	NA	NA	NA	419974	NA	Operative procedures - main OPCS4	This field is a summary of the main operation and procedure codes a participant has had recorded across all their hospital inpatient records. Operative procedures are coded according to the Office of Population Censuses and Surveys Classification of Interventions and Procedures, version 4 (OPCS-4). The corresponding date when each main procedure was first recorded in the inpatient data can be found in ~F41260~.	Health-related outcomes > Hospital inpatient > Summary Operations
categorical-41200-both_sexes-L853.tsv.bgz	Cardiovascular	660	NA	NA	NA	NA	601	NA	NA	NA	NA	NA	419930	NA	Operative procedures - main OPCS4	This field is a summary of the main operation and procedure codes a participant has had recorded across all their hospital inpatient records. Operative procedures are coded according to the Office of Population Censuses and Surveys Classification of Interventions and Procedures, version 4 (OPCS-4). The corresponding date when each main procedure was first recorded in the inpatient data can be found in ~F41260~.	Health-related outcomes > Hospital inpatient > Summary Operations
categorical-41200-both_sexes-L858.tsv.bgz	Cardiovascular	135	NA	NA	NA	NA	113	NA	NA	NA	NA	NA	420418	NA	Operative procedures - main OPCS4	This field is a summary of the main operation and procedure codes a participant has had recorded across all their hospital inpatient records. Operative procedures are coded according to the Office of Population Censuses and Surveys Classification of Interventions and Procedures, version 4 (OPCS-4). The corresponding date when each main procedure was first recorded in the inpatient data can be found in ~F41260~.	Health-related outcomes > Hospital inpatient > Summary Operations
categorical-41200-both_sexes-L859.tsv.bgz	Cardiovascular	278	NA	NA	NA	NA	260	NA	NA	NA	NA	NA	420271	NA	Operative procedures - main OPCS4	This field is a summary of the main operation and procedure codes a participant has had recorded across all their hospital inpatient records. Operative procedures are coded according to the Office of Population Censuses and Surveys Classification of Interventions and Procedures, version 4 (OPCS-4). The corresponding date when each main procedure was first recorded in the inpatient data can be found in ~F41260~.	Health-related outcomes > Hospital inpatient > Summary Operations
categorical-41200-both_sexes-L861.tsv.bgz	Cardiovascular	460	NA	NA	NA	NA	411	NA	NA	NA	NA	NA	420120	NA	Operative procedures - main OPCS4	This field is a summary of the main operation and procedure codes a participant has had recorded across all their hospital inpatient records. Operative procedures are coded according to the Office of Population Censuses and Surveys Classification of Interventions and Procedures, version 4 (OPCS-4). The corresponding date when each main procedure was first recorded in the inpatient data can be found in ~F41260~.	Health-related outcomes > Hospital inpatient > Summary Operations
categorical-41200-both_sexes-L862.tsv.bgz	Cardiovascular	651	NA	NA	NA	NA	553	NA	NA	NA	NA	NA	419978	NA	Operative procedures - main OPCS4	This field is a summary of the main operation and procedure codes a participant has had recorded across all their hospital inpatient records. Operative procedures are coded according to the Office of Population Censuses and Surveys Classification of Interventions and Procedures, version 4 (OPCS-4). The corresponding date when each main procedure was first recorded in the inpatient data can be found in ~F41260~.	Health-related outcomes > Hospital inpatient > Summary Operations
categorical-41200-both_sexes-L871.tsv.bgz	Cardiovascular	401	NA	NA	NA	NA	352	NA	NA	NA	NA	NA	420179	NA	Operative procedures - main OPCS4	This field is a summary of the main operation and procedure codes a participant has had recorded across all their hospital inpatient records. Operative procedures are coded according to the Office of Population Censuses and Surveys Classification of Interventions and Procedures, version 4 (OPCS-4). The corresponding date when each main procedure was first recorded in the inpatient data can be found in ~F41260~.	Health-related outcomes > Hospital inpatient > Summary Operations
categorical-41200-both_sexes-L873.tsv.bgz	Cardiovascular	142	NA	NA	NA	NA	129	NA	NA	NA	NA	NA	420402	NA	Operative procedures - main OPCS4	This field is a summary of the main operation and procedure codes a participant has had recorded across all their hospital inpatient records. Operative procedures are coded according to the Office of Population Censuses and Surveys Classification of Interventions and Procedures, version 4 (OPCS-4). The corresponding date when each main procedure was first recorded in the inpatient data can be found in ~F41260~.	Health-related outcomes > Hospital inpatient > Summary Operations
categorical-41200-both_sexes-L874.tsv.bgz	Cardiovascular	1313	NA	NA	NA	NA	1145	NA	NA	NA	NA	NA	419386	NA	Operative procedures - main OPCS4	This field is a summary of the main operation and procedure codes a participant has had recorded across all their hospital inpatient records. Operative procedures are coded according to the Office of Population Censuses and Surveys Classification of Interventions and Procedures, version 4 (OPCS-4). The corresponding date when each main procedure was first recorded in the inpatient data can be found in ~F41260~.	Health-related outcomes > Hospital inpatient > Summary Operations
categorical-41200-both_sexes-L881.tsv.bgz	Cardiovascular	709	NA	NA	NA	NA	630	NA	NA	NA	NA	NA	419901	NA	Operative procedures - main OPCS4	This field is a summary of the main operation and procedure codes a participant has had recorded across all their hospital inpatient records. Operative procedures are coded according to the Office of Population Censuses and Surveys Classification of Interventions and Procedures, version 4 (OPCS-4). The corresponding date when each main procedure was first recorded in the inpatient data can be found in ~F41260~.	Health-related outcomes > Hospital inpatient > Summary Operations
categorical-41200-both_sexes-L882.tsv.bgz	Cardiovascular	1065	NA	NA	NA	NA	899	NA	NA	NA	NA	NA	419632	NA	Operative procedures - main OPCS4	This field is a summary of the main operation and procedure codes a participant has had recorded across all their hospital inpatient records. Operative procedures are coded according to the Office of Population Censuses and Surveys Classification of Interventions and Procedures, version 4 (OPCS-4). The corresponding date when each main procedure was first recorded in the inpatient data can be found in ~F41260~.	Health-related outcomes > Hospital inpatient > Summary Operations
categorical-41200-both_sexes-L883.tsv.bgz	Cardiovascular	186	NA	NA	NA	NA	163	NA	NA	NA	NA	NA	420368	NA	Operative procedures - main OPCS4	This field is a summary of the main operation and procedure codes a participant has had recorded across all their hospital inpatient records. Operative procedures are coded according to the Office of Population Censuses and Surveys Classification of Interventions and Procedures, version 4 (OPCS-4). The corresponding date when each main procedure was first recorded in the inpatient data can be found in ~F41260~.	Health-related outcomes > Hospital inpatient > Summary Operations
categorical-41200-both_sexes-L911.tsv.bgz	Cardiovascular	320	NA	NA	NA	NA	289	NA	NA	NA	NA	NA	420242	NA	Operative procedures - main OPCS4	This field is a summary of the main operation and procedure codes a participant has had recorded across all their hospital inpatient records. Operative procedures are coded according to the Office of Population Censuses and Surveys Classification of Interventions and Procedures, version 4 (OPCS-4). The corresponding date when each main procedure was first recorded in the inpatient data can be found in ~F41260~.	Health-related outcomes > Hospital inpatient > Summary Operations
categorical-41200-both_sexes-L912.tsv.bgz	Cardiovascular	1813	NA	NA	NA	NA	1568	NA	NA	NA	NA	NA	418963	NA	Operative procedures - main OPCS4	This field is a summary of the main operation and procedure codes a participant has had recorded across all their hospital inpatient records. Operative procedures are coded according to the Office of Population Censuses and Surveys Classification of Interventions and Procedures, version 4 (OPCS-4). The corresponding date when each main procedure was first recorded in the inpatient data can be found in ~F41260~.	Health-related outcomes > Hospital inpatient > Summary Operations
categorical-41200-both_sexes-L913.tsv.bgz	Cardiovascular	1549	NA	NA	NA	NA	1347	NA	NA	NA	NA	NA	419184	NA	Operative procedures - main OPCS4	This field is a summary of the main operation and procedure codes a participant has had recorded across all their hospital inpatient records. Operative procedures are coded according to the Office of Population Censuses and Surveys Classification of Interventions and Procedures, version 4 (OPCS-4). The corresponding date when each main procedure was first recorded in the inpatient data can be found in ~F41260~.	Health-related outcomes > Hospital inpatient > Summary Operations
categorical-41200-both_sexes-L914.tsv.bgz	Cardiovascular	1391	NA	NA	NA	NA	1221	NA	NA	NA	NA	NA	419310	NA	Operative procedures - main OPCS4	This field is a summary of the main operation and procedure codes a participant has had recorded across all their hospital inpatient records. Operative procedures are coded according to the Office of Population Censuses and Surveys Classification of Interventions and Procedures, version 4 (OPCS-4). The corresponding date when each main procedure was first recorded in the inpatient data can be found in ~F41260~.	Health-related outcomes > Hospital inpatient > Summary Operations
categorical-41200-both_sexes-L915.tsv.bgz	Cardiovascular	763	NA	NA	NA	NA	648	NA	NA	NA	NA	NA	419883	NA	Operative procedures - main OPCS4	This field is a summary of the main operation and procedure codes a participant has had recorded across all their hospital inpatient records. Operative procedures are coded according to the Office of Population Censuses and Surveys Classification of Interventions and Procedures, version 4 (OPCS-4). The corresponding date when each main procedure was first recorded in the inpatient data can be found in ~F41260~.	Health-related outcomes > Hospital inpatient > Summary Operations
categorical-41200-both_sexes-L918.tsv.bgz	Cardiovascular	167	NA	NA	NA	NA	141	NA	NA	NA	NA	NA	420390	NA	Operative procedures - main OPCS4	This field is a summary of the main operation and procedure codes a participant has had recorded across all their hospital inpatient records. Operative procedures are coded according to the Office of Population Censuses and Surveys Classification of Interventions and Procedures, version 4 (OPCS-4). The corresponding date when each main procedure was first recorded in the inpatient data can be found in ~F41260~.	Health-related outcomes > Hospital inpatient > Summary Operations
categorical-41200-both_sexes-L943.tsv.bgz	Cardiovascular	188	NA	NA	NA	NA	152	NA	NA	NA	NA	NA	420379	NA	Operative procedures - main OPCS4	This field is a summary of the main operation and procedure codes a participant has had recorded across all their hospital inpatient records. Operative procedures are coded according to the Office of Population Censuses and Surveys Classification of Interventions and Procedures, version 4 (OPCS-4). The corresponding date when each main procedure was first recorded in the inpatient data can be found in ~F41260~.	Health-related outcomes > Hospital inpatient > Summary Operations
categorical-41200-both_sexes-L948.tsv.bgz	Cardiovascular	190	NA	NA	NA	NA	159	NA	NA	NA	NA	NA	420372	NA	Operative procedures - main OPCS4	This field is a summary of the main operation and procedure codes a participant has had recorded across all their hospital inpatient records. Operative procedures are coded according to the Office of Population Censuses and Surveys Classification of Interventions and Procedures, version 4 (OPCS-4). The corresponding date when each main procedure was first recorded in the inpatient data can be found in ~F41260~.	Health-related outcomes > Hospital inpatient > Summary Operations
categorical-41200-both_sexes-L951.tsv.bgz	Cardiovascular	957	NA	NA	NA	NA	846	NA	NA	NA	NA	NA	419685	NA	Operative procedures - main OPCS4	This field is a summary of the main operation and procedure codes a participant has had recorded across all their hospital inpatient records. Operative procedures are coded according to the Office of Population Censuses and Surveys Classification of Interventions and Procedures, version 4 (OPCS-4). The corresponding date when each main procedure was first recorded in the inpatient data can be found in ~F41260~.	Health-related outcomes > Hospital inpatient > Summary Operations
categorical-41200-both_sexes-L997.tsv.bgz	Metabolic	1598	NA	NA	NA	NA	1392	NA	NA	NA	NA	NA	419139	NA	Operative procedures - main OPCS4	This field is a summary of the main operation and procedure codes a participant has had recorded across all their hospital inpatient records. Operative procedures are coded according to the Office of Population Censuses and Surveys Classification of Interventions and Procedures, version 4 (OPCS-4). The corresponding date when each main procedure was first recorded in the inpatient data can be found in ~F41260~.	Health-related outcomes > Hospital inpatient > Summary Operations
categorical-41200-both_sexes-M012.tsv.bgz	Metabolic	120	NA	NA	NA	NA	102	NA	NA	NA	NA	NA	420429	NA	Operative procedures - main OPCS4	This field is a summary of the main operation and procedure codes a participant has had recorded across all their hospital inpatient records. Operative procedures are coded according to the Office of Population Censuses and Surveys Classification of Interventions and Procedures, version 4 (OPCS-4). The corresponding date when each main procedure was first recorded in the inpatient data can be found in ~F41260~.	Health-related outcomes > Hospital inpatient > Summary Operations
categorical-41200-both_sexes-M013.tsv.bgz	Metabolic	183	NA	NA	NA	NA	149	NA	NA	NA	NA	NA	420382	NA	Operative procedures - main OPCS4	This field is a summary of the main operation and procedure codes a participant has had recorded across all their hospital inpatient records. Operative procedures are coded according to the Office of Population Censuses and Surveys Classification of Interventions and Procedures, version 4 (OPCS-4). The corresponding date when each main procedure was first recorded in the inpatient data can be found in ~F41260~.	Health-related outcomes > Hospital inpatient > Summary Operations
categorical-41200-both_sexes-M021.tsv.bgz	Metabolic	526	NA	NA	NA	NA	480	NA	NA	NA	NA	NA	420051	NA	Operative procedures - main OPCS4	This field is a summary of the main operation and procedure codes a participant has had recorded across all their hospital inpatient records. Operative procedures are coded according to the Office of Population Censuses and Surveys Classification of Interventions and Procedures, version 4 (OPCS-4). The corresponding date when each main procedure was first recorded in the inpatient data can be found in ~F41260~.	Health-related outcomes > Hospital inpatient > Summary Operations
categorical-41200-both_sexes-M022.tsv.bgz	Metabolic	238	NA	NA	NA	NA	215	NA	NA	NA	NA	NA	420316	NA	Operative procedures - main OPCS4	This field is a summary of the main operation and procedure codes a participant has had recorded across all their hospital inpatient records. Operative procedures are coded according to the Office of Population Censuses and Surveys Classification of Interventions and Procedures, version 4 (OPCS-4). The corresponding date when each main procedure was first recorded in the inpatient data can be found in ~F41260~.	Health-related outcomes > Hospital inpatient > Summary Operations
categorical-41200-both_sexes-M025.tsv.bgz	Metabolic	704	NA	NA	NA	NA	616	NA	NA	NA	NA	NA	419915	NA	Operative procedures - main OPCS4	This field is a summary of the main operation and procedure codes a participant has had recorded across all their hospital inpatient records. Operative procedures are coded according to the Office of Population Censuses and Surveys Classification of Interventions and Procedures, version 4 (OPCS-4). The corresponding date when each main procedure was first recorded in the inpatient data can be found in ~F41260~.	Health-related outcomes > Hospital inpatient > Summary Operations
categorical-41200-both_sexes-M039.tsv.bgz	Metabolic	264	NA	NA	NA	NA	231	NA	NA	NA	NA	NA	420300	NA	Operative procedures - main OPCS4	This field is a summary of the main operation and procedure codes a participant has had recorded across all their hospital inpatient records. Operative procedures are coded according to the Office of Population Censuses and Surveys Classification of Interventions and Procedures, version 4 (OPCS-4). The corresponding date when each main procedure was first recorded in the inpatient data can be found in ~F41260~.	Health-related outcomes > Hospital inpatient > Summary Operations
categorical-41200-both_sexes-M093.tsv.bgz	Metabolic	341	NA	NA	NA	NA	304	NA	NA	NA	NA	NA	420227	NA	Operative procedures - main OPCS4	This field is a summary of the main operation and procedure codes a participant has had recorded across all their hospital inpatient records. Operative procedures are coded according to the Office of Population Censuses and Surveys Classification of Interventions and Procedures, version 4 (OPCS-4). The corresponding date when each main procedure was first recorded in the inpatient data can be found in ~F41260~.	Health-related outcomes > Hospital inpatient > Summary Operations
categorical-41200-both_sexes-M094.tsv.bgz	Metabolic	221	NA	NA	NA	NA	192	NA	NA	NA	NA	NA	420339	NA	Operative procedures - main OPCS4	This field is a summary of the main operation and procedure codes a participant has had recorded across all their hospital inpatient records. Operative procedures are coded according to the Office of Population Censuses and Surveys Classification of Interventions and Procedures, version 4 (OPCS-4). The corresponding date when each main procedure was first recorded in the inpatient data can be found in ~F41260~.	Health-related outcomes > Hospital inpatient > Summary Operations
categorical-41200-both_sexes-M131.tsv.bgz	Metabolic	1353	NA	NA	54	NA	1111	NA	NA	NA	8822	NA	419420	NA	Operative procedures - main OPCS4	This field is a summary of the main operation and procedure codes a participant has had recorded across all their hospital inpatient records. Operative procedures are coded according to the Office of Population Censuses and Surveys Classification of Interventions and Procedures, version 4 (OPCS-4). The corresponding date when each main procedure was first recorded in the inpatient data can be found in ~F41260~.	Health-related outcomes > Hospital inpatient > Summary Operations
categorical-41200-both_sexes-M132.tsv.bgz	Metabolic	222	NA	NA	NA	NA	184	NA	NA	NA	NA	NA	420347	NA	Operative procedures - main OPCS4	This field is a summary of the main operation and procedure codes a participant has had recorded across all their hospital inpatient records. Operative procedures are coded according to the Office of Population Censuses and Surveys Classification of Interventions and Procedures, version 4 (OPCS-4). The corresponding date when each main procedure was first recorded in the inpatient data can be found in ~F41260~.	Health-related outcomes > Hospital inpatient > Summary Operations
categorical-41200-both_sexes-M136.tsv.bgz	Metabolic	367	NA	NA	NA	NA	316	NA	NA	NA	NA	NA	420215	NA	Operative procedures - main OPCS4	This field is a summary of the main operation and procedure codes a participant has had recorded across all their hospital inpatient records. Operative procedures are coded according to the Office of Population Censuses and Surveys Classification of Interventions and Procedures, version 4 (OPCS-4). The corresponding date when each main procedure was first recorded in the inpatient data can be found in ~F41260~.	Health-related outcomes > Hospital inpatient > Summary Operations
categorical-41200-both_sexes-M141.tsv.bgz	Metabolic	1915	NA	NA	52	NA	1632	NA	NA	NA	8824	NA	418899	NA	Operative procedures - main OPCS4	This field is a summary of the main operation and procedure codes a participant has had recorded across all their hospital inpatient records. Operative procedures are coded according to the Office of Population Censuses and Surveys Classification of Interventions and Procedures, version 4 (OPCS-4). The corresponding date when each main procedure was first recorded in the inpatient data can be found in ~F41260~.	Health-related outcomes > Hospital inpatient > Summary Operations
categorical-41200-both_sexes-M164.tsv.bgz	Metabolic	171	NA	NA	NA	NA	148	NA	NA	NA	NA	NA	420383	NA	Operative procedures - main OPCS4	This field is a summary of the main operation and procedure codes a participant has had recorded across all their hospital inpatient records. Operative procedures are coded according to the Office of Population Censuses and Surveys Classification of Interventions and Procedures, version 4 (OPCS-4). The corresponding date when each main procedure was first recorded in the inpatient data can be found in ~F41260~.	Health-related outcomes > Hospital inpatient > Summary Operations
categorical-41200-both_sexes-M271.tsv.bgz	Urogenital	761	NA	NA	NA	NA	672	NA	NA	NA	NA	NA	419859	NA	Operative procedures - main OPCS4	This field is a summary of the main operation and procedure codes a participant has had recorded across all their hospital inpatient records. Operative procedures are coded according to the Office of Population Censuses and Surveys Classification of Interventions and Procedures, version 4 (OPCS-4). The corresponding date when each main procedure was first recorded in the inpatient data can be found in ~F41260~.	Health-related outcomes > Hospital inpatient > Summary Operations
categorical-41200-both_sexes-M272.tsv.bgz	Urogenital	248	NA	NA	NA	NA	210	NA	NA	NA	NA	NA	420321	NA	Operative procedures - main OPCS4	This field is a summary of the main operation and procedure codes a participant has had recorded across all their hospital inpatient records. Operative procedures are coded according to the Office of Population Censuses and Surveys Classification of Interventions and Procedures, version 4 (OPCS-4). The corresponding date when each main procedure was first recorded in the inpatient data can be found in ~F41260~.	Health-related outcomes > Hospital inpatient > Summary Operations
categorical-41200-both_sexes-M273.tsv.bgz	Urogenital	341	NA	NA	NA	NA	305	NA	NA	NA	NA	NA	420226	NA	Operative procedures - main OPCS4	This field is a summary of the main operation and procedure codes a participant has had recorded across all their hospital inpatient records. Operative procedures are coded according to the Office of Population Censuses and Surveys Classification of Interventions and Procedures, version 4 (OPCS-4). The corresponding date when each main procedure was first recorded in the inpatient data can be found in ~F41260~.	Health-related outcomes > Hospital inpatient > Summary Operations
categorical-41200-both_sexes-M274.tsv.bgz	Urogenital	346	NA	NA	NA	NA	303	NA	NA	NA	NA	NA	420228	NA	Operative procedures - main OPCS4	This field is a summary of the main operation and procedure codes a participant has had recorded across all their hospital inpatient records. Operative procedures are coded according to the Office of Population Censuses and Surveys Classification of Interventions and Procedures, version 4 (OPCS-4). The corresponding date when each main procedure was first recorded in the inpatient data can be found in ~F41260~.	Health-related outcomes > Hospital inpatient > Summary Operations
categorical-41200-both_sexes-M275.tsv.bgz	Urogenital	234	NA	NA	NA	NA	201	NA	NA	NA	NA	NA	420330	NA	Operative procedures - main OPCS4	This field is a summary of the main operation and procedure codes a participant has had recorded across all their hospital inpatient records. Operative procedures are coded according to the Office of Population Censuses and Surveys Classification of Interventions and Procedures, version 4 (OPCS-4). The corresponding date when each main procedure was first recorded in the inpatient data can be found in ~F41260~.	Health-related outcomes > Hospital inpatient > Summary Operations
categorical-41200-both_sexes-M292.tsv.bgz	Urogenital	984	NA	NA	NA	NA	867	NA	NA	NA	NA	NA	419664	NA	Operative procedures - main OPCS4	This field is a summary of the main operation and procedure codes a participant has had recorded across all their hospital inpatient records. Operative procedures are coded according to the Office of Population Censuses and Surveys Classification of Interventions and Procedures, version 4 (OPCS-4). The corresponding date when each main procedure was first recorded in the inpatient data can be found in ~F41260~.	Health-related outcomes > Hospital inpatient > Summary Operations
categorical-41200-both_sexes-M293.tsv.bgz	Urogenital	1588	NA	NA	NA	NA	1376	NA	NA	NA	NA	NA	419155	NA	Operative procedures - main OPCS4	This field is a summary of the main operation and procedure codes a participant has had recorded across all their hospital inpatient records. Operative procedures are coded according to the Office of Population Censuses and Surveys Classification of Interventions and Procedures, version 4 (OPCS-4). The corresponding date when each main procedure was first recorded in the inpatient data can be found in ~F41260~.	Health-related outcomes > Hospital inpatient > Summary Operations
categorical-41200-both_sexes-M295.tsv.bgz	Urogenital	240	NA	NA	NA	NA	210	NA	NA	NA	NA	NA	420321	NA	Operative procedures - main OPCS4	This field is a summary of the main operation and procedure codes a participant has had recorded across all their hospital inpatient records. Operative procedures are coded according to the Office of Population Censuses and Surveys Classification of Interventions and Procedures, version 4 (OPCS-4). The corresponding date when each main procedure was first recorded in the inpatient data can be found in ~F41260~.	Health-related outcomes > Hospital inpatient > Summary Operations
categorical-41200-both_sexes-M301.tsv.bgz	Urogenital	314	NA	NA	NA	NA	260	NA	NA	NA	NA	NA	420271	NA	Operative procedures - main OPCS4	This field is a summary of the main operation and procedure codes a participant has had recorded across all their hospital inpatient records. Operative procedures are coded according to the Office of Population Censuses and Surveys Classification of Interventions and Procedures, version 4 (OPCS-4). The corresponding date when each main procedure was first recorded in the inpatient data can be found in ~F41260~.	Health-related outcomes > Hospital inpatient > Summary Operations
categorical-41200-both_sexes-M309.tsv.bgz	Urogenital	269	NA	NA	NA	NA	231	NA	NA	NA	NA	NA	420300	NA	Operative procedures - main OPCS4	This field is a summary of the main operation and procedure codes a participant has had recorded across all their hospital inpatient records. Operative procedures are coded according to the Office of Population Censuses and Surveys Classification of Interventions and Procedures, version 4 (OPCS-4). The corresponding date when each main procedure was first recorded in the inpatient data can be found in ~F41260~.	Health-related outcomes > Hospital inpatient > Summary Operations
categorical-41200-both_sexes-M311.tsv.bgz	Urogenital	754	NA	NA	NA	NA	664	NA	NA	NA	NA	NA	419867	NA	Operative procedures - main OPCS4	This field is a summary of the main operation and procedure codes a participant has had recorded across all their hospital inpatient records. Operative procedures are coded according to the Office of Population Censuses and Surveys Classification of Interventions and Procedures, version 4 (OPCS-4). The corresponding date when each main procedure was first recorded in the inpatient data can be found in ~F41260~.	Health-related outcomes > Hospital inpatient > Summary Operations
categorical-41200-both_sexes-M341.tsv.bgz	Urogenital	250	NA	NA	NA	NA	224	NA	NA	NA	NA	NA	420307	NA	Operative procedures - main OPCS4	This field is a summary of the main operation and procedure codes a participant has had recorded across all their hospital inpatient records. Operative procedures are coded according to the Office of Population Censuses and Surveys Classification of Interventions and Procedures, version 4 (OPCS-4). The corresponding date when each main procedure was first recorded in the inpatient data can be found in ~F41260~.	Health-related outcomes > Hospital inpatient > Summary Operations
categorical-41200-both_sexes-M343.tsv.bgz	Urogenital	110	NA	NA	NA	NA	105	NA	NA	NA	NA	NA	420426	NA	Operative procedures - main OPCS4	This field is a summary of the main operation and procedure codes a participant has had recorded across all their hospital inpatient records. Operative procedures are coded according to the Office of Population Censuses and Surveys Classification of Interventions and Procedures, version 4 (OPCS-4). The corresponding date when each main procedure was first recorded in the inpatient data can be found in ~F41260~.	Health-related outcomes > Hospital inpatient > Summary Operations
categorical-41200-both_sexes-M382.tsv.bgz	Urogenital	382	NA	NA	NA	NA	335	NA	NA	NA	NA	NA	420196	NA	Operative procedures - main OPCS4	This field is a summary of the main operation and procedure codes a participant has had recorded across all their hospital inpatient records. Operative procedures are coded according to the Office of Population Censuses and Surveys Classification of Interventions and Procedures, version 4 (OPCS-4). The corresponding date when each main procedure was first recorded in the inpatient data can be found in ~F41260~.	Health-related outcomes > Hospital inpatient > Summary Operations
categorical-41200-both_sexes-M421.tsv.bgz	Urogenital	2656	NA	NA	NA	NA	2374	NA	NA	NA	NA	NA	418157	NA	Operative procedures - main OPCS4	This field is a summary of the main operation and procedure codes a participant has had recorded across all their hospital inpatient records. Operative procedures are coded according to the Office of Population Censuses and Surveys Classification of Interventions and Procedures, version 4 (OPCS-4). The corresponding date when each main procedure was first recorded in the inpatient data can be found in ~F41260~.	Health-related outcomes > Hospital inpatient > Summary Operations
categorical-41200-both_sexes-M422.tsv.bgz	Urogenital	1406	NA	NA	NA	NA	1260	NA	NA	NA	NA	NA	419271	NA	Operative procedures - main OPCS4	This field is a summary of the main operation and procedure codes a participant has had recorded across all their hospital inpatient records. Operative procedures are coded according to the Office of Population Censuses and Surveys Classification of Interventions and Procedures, version 4 (OPCS-4). The corresponding date when each main procedure was first recorded in the inpatient data can be found in ~F41260~.	Health-related outcomes > Hospital inpatient > Summary Operations
categorical-41200-both_sexes-M432.tsv.bgz	Urogenital	534	NA	NA	NA	NA	457	NA	NA	NA	NA	NA	420074	NA	Operative procedures - main OPCS4	This field is a summary of the main operation and procedure codes a participant has had recorded across all their hospital inpatient records. Operative procedures are coded according to the Office of Population Censuses and Surveys Classification of Interventions and Procedures, version 4 (OPCS-4). The corresponding date when each main procedure was first recorded in the inpatient data can be found in ~F41260~.	Health-related outcomes > Hospital inpatient > Summary Operations
categorical-41200-both_sexes-M433.tsv.bgz	Urogenital	272	NA	NA	NA	NA	239	NA	NA	NA	NA	NA	420292	NA	Operative procedures - main OPCS4	This field is a summary of the main operation and procedure codes a participant has had recorded across all their hospital inpatient records. Operative procedures are coded according to the Office of Population Censuses and Surveys Classification of Interventions and Procedures, version 4 (OPCS-4). The corresponding date when each main procedure was first recorded in the inpatient data can be found in ~F41260~.	Health-related outcomes > Hospital inpatient > Summary Operations
categorical-41200-both_sexes-M434.tsv.bgz	Urogenital	646	NA	NA	NA	NA	579	NA	NA	NA	NA	NA	419952	NA	Operative procedures - main OPCS4	This field is a summary of the main operation and procedure codes a participant has had recorded across all their hospital inpatient records. Operative procedures are coded according to the Office of Population Censuses and Surveys Classification of Interventions and Procedures, version 4 (OPCS-4). The corresponding date when each main procedure was first recorded in the inpatient data can be found in ~F41260~.	Health-related outcomes > Hospital inpatient > Summary Operations
categorical-41200-both_sexes-M441.tsv.bgz	Urogenital	389	NA	NA	NA	NA	338	NA	NA	NA	NA	NA	420193	NA	Operative procedures - main OPCS4	This field is a summary of the main operation and procedure codes a participant has had recorded across all their hospital inpatient records. Operative procedures are coded according to the Office of Population Censuses and Surveys Classification of Interventions and Procedures, version 4 (OPCS-4). The corresponding date when each main procedure was first recorded in the inpatient data can be found in ~F41260~.	Health-related outcomes > Hospital inpatient > Summary Operations
categorical-41200-both_sexes-M442.tsv.bgz	Urogenital	112	NA	NA	NA	NA	100	NA	NA	NA	NA	NA	420431	NA	Operative procedures - main OPCS4	This field is a summary of the main operation and procedure codes a participant has had recorded across all their hospital inpatient records. Operative procedures are coded according to the Office of Population Censuses and Surveys Classification of Interventions and Procedures, version 4 (OPCS-4). The corresponding date when each main procedure was first recorded in the inpatient data can be found in ~F41260~.	Health-related outcomes > Hospital inpatient > Summary Operations
categorical-41200-both_sexes-M448.tsv.bgz	Urogenital	114	NA	NA	NA	NA	107	NA	NA	NA	NA	NA	420424	NA	Operative procedures - main OPCS4	This field is a summary of the main operation and procedure codes a participant has had recorded across all their hospital inpatient records. Operative procedures are coded according to the Office of Population Censuses and Surveys Classification of Interventions and Procedures, version 4 (OPCS-4). The corresponding date when each main procedure was first recorded in the inpatient data can be found in ~F41260~.	Health-related outcomes > Hospital inpatient > Summary Operations
categorical-41200-both_sexes-M451.tsv.bgz	Urogenital	2829	NA	NA	NA	NA	2456	NA	NA	NA	NA	NA	418075	NA	Operative procedures - main OPCS4	This field is a summary of the main operation and procedure codes a participant has had recorded across all their hospital inpatient records. Operative procedures are coded according to the Office of Population Censuses and Surveys Classification of Interventions and Procedures, version 4 (OPCS-4). The corresponding date when each main procedure was first recorded in the inpatient data can be found in ~F41260~.	Health-related outcomes > Hospital inpatient > Summary Operations
categorical-41200-both_sexes-M453.tsv.bgz	Urogenital	508	NA	NA	NA	NA	438	NA	NA	NA	NA	NA	420093	NA	Operative procedures - main OPCS4	This field is a summary of the main operation and procedure codes a participant has had recorded across all their hospital inpatient records. Operative procedures are coded according to the Office of Population Censuses and Surveys Classification of Interventions and Procedures, version 4 (OPCS-4). The corresponding date when each main procedure was first recorded in the inpatient data can be found in ~F41260~.	Health-related outcomes > Hospital inpatient > Summary Operations
categorical-41200-both_sexes-M455.tsv.bgz	Urogenital	702	NA	NA	NA	NA	605	NA	NA	NA	NA	NA	419926	NA	Operative procedures - main OPCS4	This field is a summary of the main operation and procedure codes a participant has had recorded across all their hospital inpatient records. Operative procedures are coded according to the Office of Population Censuses and Surveys Classification of Interventions and Procedures, version 4 (OPCS-4). The corresponding date when each main procedure was first recorded in the inpatient data can be found in ~F41260~.	Health-related outcomes > Hospital inpatient > Summary Operations
categorical-41200-both_sexes-M458.tsv.bgz	Urogenital	1229	NA	NA	NA	NA	1118	NA	NA	NA	NA	NA	419413	NA	Operative procedures - main OPCS4	This field is a summary of the main operation and procedure codes a participant has had recorded across all their hospital inpatient records. Operative procedures are coded according to the Office of Population Censuses and Surveys Classification of Interventions and Procedures, version 4 (OPCS-4). The corresponding date when each main procedure was first recorded in the inpatient data can be found in ~F41260~.	Health-related outcomes > Hospital inpatient > Summary Operations
categorical-41200-both_sexes-M459.tsv.bgz	Urogenital	33474	428	61	NA	125	29139	149	6208	919	NA	2584	391392	1450	Operative procedures - main OPCS4	This field is a summary of the main operation and procedure codes a participant has had recorded across all their hospital inpatient records. Operative procedures are coded according to the Office of Population Censuses and Surveys Classification of Interventions and Procedures, version 4 (OPCS-4). The corresponding date when each main procedure was first recorded in the inpatient data can be found in ~F41260~.	Health-related outcomes > Hospital inpatient > Summary Operations
categorical-41200-both_sexes-M471.tsv.bgz	Urogenital	597	NA	NA	NA	NA	528	NA	NA	NA	NA	NA	420003	NA	Operative procedures - main OPCS4	This field is a summary of the main operation and procedure codes a participant has had recorded across all their hospital inpatient records. Operative procedures are coded according to the Office of Population Censuses and Surveys Classification of Interventions and Procedures, version 4 (OPCS-4). The corresponding date when each main procedure was first recorded in the inpatient data can be found in ~F41260~.	Health-related outcomes > Hospital inpatient > Summary Operations
categorical-41200-both_sexes-M472.tsv.bgz	Urogenital	451	NA	NA	NA	NA	397	NA	NA	NA	NA	NA	420134	NA	Operative procedures - main OPCS4	This field is a summary of the main operation and procedure codes a participant has had recorded across all their hospital inpatient records. Operative procedures are coded according to the Office of Population Censuses and Surveys Classification of Interventions and Procedures, version 4 (OPCS-4). The corresponding date when each main procedure was first recorded in the inpatient data can be found in ~F41260~.	Health-related outcomes > Hospital inpatient > Summary Operations
categorical-41200-both_sexes-M473.tsv.bgz	Urogenital	4740	63	NA	59	NA	4232	NA	6573	NA	8817	NA	416299	NA	Operative procedures - main OPCS4	This field is a summary of the main operation and procedure codes a participant has had recorded across all their hospital inpatient records. Operative procedures are coded according to the Office of Population Censuses and Surveys Classification of Interventions and Procedures, version 4 (OPCS-4). The corresponding date when each main procedure was first recorded in the inpatient data can be found in ~F41260~.	Health-related outcomes > Hospital inpatient > Summary Operations
categorical-41200-both_sexes-M474.tsv.bgz	Urogenital	1977	NA	NA	NA	NA	1744	NA	NA	NA	NA	NA	418787	NA	Operative procedures - main OPCS4	This field is a summary of the main operation and procedure codes a participant has had recorded across all their hospital inpatient records. Operative procedures are coded according to the Office of Population Censuses and Surveys Classification of Interventions and Procedures, version 4 (OPCS-4). The corresponding date when each main procedure was first recorded in the inpatient data can be found in ~F41260~.	Health-related outcomes > Hospital inpatient > Summary Operations
categorical-41200-both_sexes-M478.tsv.bgz	Urogenital	2558	NA	NA	NA	NA	2287	NA	NA	NA	NA	NA	418244	NA	Operative procedures - main OPCS4	This field is a summary of the main operation and procedure codes a participant has had recorded across all their hospital inpatient records. Operative procedures are coded according to the Office of Population Censuses and Surveys Classification of Interventions and Procedures, version 4 (OPCS-4). The corresponding date when each main procedure was first recorded in the inpatient data can be found in ~F41260~.	Health-related outcomes > Hospital inpatient > Summary Operations
categorical-41200-both_sexes-M479.tsv.bgz	Urogenital	3776	NA	NA	54	NA	3362	NA	NA	NA	8822	NA	417169	NA	Operative procedures - main OPCS4	This field is a summary of the main operation and procedure codes a participant has had recorded across all their hospital inpatient records. Operative procedures are coded according to the Office of Population Censuses and Surveys Classification of Interventions and Procedures, version 4 (OPCS-4). The corresponding date when each main procedure was first recorded in the inpatient data can be found in ~F41260~.	Health-related outcomes > Hospital inpatient > Summary Operations
categorical-41200-both_sexes-M492.tsv.bgz	Urogenital	199	NA	NA	NA	NA	179	NA	NA	NA	NA	NA	420352	NA	Operative procedures - main OPCS4	This field is a summary of the main operation and procedure codes a participant has had recorded across all their hospital inpatient records. Operative procedures are coded according to the Office of Population Censuses and Surveys Classification of Interventions and Procedures, version 4 (OPCS-4). The corresponding date when each main procedure was first recorded in the inpatient data can be found in ~F41260~.	Health-related outcomes > Hospital inpatient > Summary Operations
categorical-41200-both_sexes-M493.tsv.bgz	Urogenital	128	NA	NA	NA	NA	107	NA	NA	NA	NA	NA	420424	NA	Operative procedures - main OPCS4	This field is a summary of the main operation and procedure codes a participant has had recorded across all their hospital inpatient records. Operative procedures are coded according to the Office of Population Censuses and Surveys Classification of Interventions and Procedures, version 4 (OPCS-4). The corresponding date when each main procedure was first recorded in the inpatient data can be found in ~F41260~.	Health-related outcomes > Hospital inpatient > Summary Operations
categorical-41200-both_sexes-M494.tsv.bgz	Urogenital	826	NA	NA	NA	NA	758	NA	NA	NA	NA	NA	419773	NA	Operative procedures - main OPCS4	This field is a summary of the main operation and procedure codes a participant has had recorded across all their hospital inpatient records. Operative procedures are coded according to the Office of Population Censuses and Surveys Classification of Interventions and Procedures, version 4 (OPCS-4). The corresponding date when each main procedure was first recorded in the inpatient data can be found in ~F41260~.	Health-related outcomes > Hospital inpatient > Summary Operations
categorical-41200-both_sexes-M495.tsv.bgz	Urogenital	162	NA	NA	NA	NA	141	NA	NA	NA	NA	NA	420390	NA	Operative procedures - main OPCS4	This field is a summary of the main operation and procedure codes a participant has had recorded across all their hospital inpatient records. Operative procedures are coded according to the Office of Population Censuses and Surveys Classification of Interventions and Procedures, version 4 (OPCS-4). The corresponding date when each main procedure was first recorded in the inpatient data can be found in ~F41260~.	Health-related outcomes > Hospital inpatient > Summary Operations
categorical-41200-both_sexes-M498.tsv.bgz	Urogenital	146	NA	NA	NA	NA	131	NA	NA	NA	NA	NA	420400	NA	Operative procedures - main OPCS4	This field is a summary of the main operation and procedure codes a participant has had recorded across all their hospital inpatient records. Operative procedures are coded according to the Office of Population Censuses and Surveys Classification of Interventions and Procedures, version 4 (OPCS-4). The corresponding date when each main procedure was first recorded in the inpatient data can be found in ~F41260~.	Health-related outcomes > Hospital inpatient > Summary Operations
categorical-41200-both_sexes-M521.tsv.bgz	Urogenital	115	NA	NA	NA	NA	104	NA	NA	NA	NA	NA	420427	NA	Operative procedures - main OPCS4	This field is a summary of the main operation and procedure codes a participant has had recorded across all their hospital inpatient records. Operative procedures are coded according to the Office of Population Censuses and Surveys Classification of Interventions and Procedures, version 4 (OPCS-4). The corresponding date when each main procedure was first recorded in the inpatient data can be found in ~F41260~.	Health-related outcomes > Hospital inpatient > Summary Operations
categorical-41200-both_sexes-M523.tsv.bgz	Urogenital	826	NA	NA	NA	NA	743	NA	NA	NA	NA	NA	419788	NA	Operative procedures - main OPCS4	This field is a summary of the main operation and procedure codes a participant has had recorded across all their hospital inpatient records. Operative procedures are coded according to the Office of Population Censuses and Surveys Classification of Interventions and Procedures, version 4 (OPCS-4). The corresponding date when each main procedure was first recorded in the inpatient data can be found in ~F41260~.	Health-related outcomes > Hospital inpatient > Summary Operations
categorical-41200-both_sexes-M533.tsv.bgz	Urogenital	1536	NA	NA	NA	NA	1392	NA	NA	NA	NA	NA	419139	NA	Operative procedures - main OPCS4	This field is a summary of the main operation and procedure codes a participant has had recorded across all their hospital inpatient records. Operative procedures are coded according to the Office of Population Censuses and Surveys Classification of Interventions and Procedures, version 4 (OPCS-4). The corresponding date when each main procedure was first recorded in the inpatient data can be found in ~F41260~.	Health-related outcomes > Hospital inpatient > Summary Operations
categorical-41200-both_sexes-M536.tsv.bgz	Urogenital	775	NA	NA	NA	NA	686	NA	NA	NA	NA	NA	419845	NA	Operative procedures - main OPCS4	This field is a summary of the main operation and procedure codes a participant has had recorded across all their hospital inpatient records. Operative procedures are coded according to the Office of Population Censuses and Surveys Classification of Interventions and Procedures, version 4 (OPCS-4). The corresponding date when each main procedure was first recorded in the inpatient data can be found in ~F41260~.	Health-related outcomes > Hospital inpatient > Summary Operations
categorical-41200-both_sexes-M538.tsv.bgz	Urogenital	1063	NA	NA	NA	NA	966	NA	NA	NA	NA	NA	419565	NA	Operative procedures - main OPCS4	This field is a summary of the main operation and procedure codes a participant has had recorded across all their hospital inpatient records. Operative procedures are coded according to the Office of Population Censuses and Surveys Classification of Interventions and Procedures, version 4 (OPCS-4). The corresponding date when each main procedure was first recorded in the inpatient data can be found in ~F41260~.	Health-related outcomes > Hospital inpatient > Summary Operations
categorical-41200-both_sexes-M563.tsv.bgz	Urogenital	306	NA	NA	NA	NA	268	NA	NA	NA	NA	NA	420263	NA	Operative procedures - main OPCS4	This field is a summary of the main operation and procedure codes a participant has had recorded across all their hospital inpatient records. Operative procedures are coded according to the Office of Population Censuses and Surveys Classification of Interventions and Procedures, version 4 (OPCS-4). The corresponding date when each main procedure was first recorded in the inpatient data can be found in ~F41260~.	Health-related outcomes > Hospital inpatient > Summary Operations
categorical-41200-both_sexes-M582.tsv.bgz	Urogenital	127	NA	NA	NA	NA	105	NA	NA	NA	NA	NA	420426	NA	Operative procedures - main OPCS4	This field is a summary of the main operation and procedure codes a participant has had recorded across all their hospital inpatient records. Operative procedures are coded according to the Office of Population Censuses and Surveys Classification of Interventions and Procedures, version 4 (OPCS-4). The corresponding date when each main procedure was first recorded in the inpatient data can be found in ~F41260~.	Health-related outcomes > Hospital inpatient > Summary Operations
categorical-41200-both_sexes-M611.tsv.bgz	Urogenital	2244	NA	NA	NA	NA	2026	NA	NA	NA	NA	NA	418505	NA	Operative procedures - main OPCS4	This field is a summary of the main operation and procedure codes a participant has had recorded across all their hospital inpatient records. Operative procedures are coded according to the Office of Population Censuses and Surveys Classification of Interventions and Procedures, version 4 (OPCS-4). The corresponding date when each main procedure was first recorded in the inpatient data can be found in ~F41260~.	Health-related outcomes > Hospital inpatient > Summary Operations
categorical-41200-both_sexes-M612.tsv.bgz	Urogenital	319	NA	NA	NA	NA	275	NA	NA	NA	NA	NA	420256	NA	Operative procedures - main OPCS4	This field is a summary of the main operation and procedure codes a participant has had recorded across all their hospital inpatient records. Operative procedures are coded according to the Office of Population Censuses and Surveys Classification of Interventions and Procedures, version 4 (OPCS-4). The corresponding date when each main procedure was first recorded in the inpatient data can be found in ~F41260~.	Health-related outcomes > Hospital inpatient > Summary Operations
categorical-41200-both_sexes-M619.tsv.bgz	Urogenital	373	NA	NA	NA	NA	324	NA	NA	NA	NA	NA	420207	NA	Operative procedures - main OPCS4	This field is a summary of the main operation and procedure codes a participant has had recorded across all their hospital inpatient records. Operative procedures are coded according to the Office of Population Censuses and Surveys Classification of Interventions and Procedures, version 4 (OPCS-4). The corresponding date when each main procedure was first recorded in the inpatient data can be found in ~F41260~.	Health-related outcomes > Hospital inpatient > Summary Operations
categorical-41200-both_sexes-M651.tsv.bgz	Urogenital	1661	NA	NA	NA	NA	1490	NA	NA	NA	NA	NA	419041	NA	Operative procedures - main OPCS4	This field is a summary of the main operation and procedure codes a participant has had recorded across all their hospital inpatient records. Operative procedures are coded according to the Office of Population Censuses and Surveys Classification of Interventions and Procedures, version 4 (OPCS-4). The corresponding date when each main procedure was first recorded in the inpatient data can be found in ~F41260~.	Health-related outcomes > Hospital inpatient > Summary Operations
categorical-41200-both_sexes-M653.tsv.bgz	Urogenital	3392	53	NA	81	NA	NA	NA	6583	NA	8795	NA	NA	NA	Operative procedures - main OPCS4	This field is a summary of the main operation and procedure codes a participant has had recorded across all their hospital inpatient records. Operative procedures are coded according to the Office of Population Censuses and Surveys Classification of Interventions and Procedures, version 4 (OPCS-4). The corresponding date when each main procedure was first recorded in the inpatient data can be found in ~F41260~.	Health-related outcomes > Hospital inpatient > Summary Operations
categorical-41200-both_sexes-M654.tsv.bgz	Urogenital	550	NA	NA	NA	NA	477	NA	NA	NA	NA	NA	420054	NA	Operative procedures - main OPCS4	This field is a summary of the main operation and procedure codes a participant has had recorded across all their hospital inpatient records. Operative procedures are coded according to the Office of Population Censuses and Surveys Classification of Interventions and Procedures, version 4 (OPCS-4). The corresponding date when each main procedure was first recorded in the inpatient data can be found in ~F41260~.	Health-related outcomes > Hospital inpatient > Summary Operations
categorical-41200-both_sexes-M655.tsv.bgz	Urogenital	130	NA	NA	NA	NA	110	NA	NA	NA	NA	NA	420421	NA	Operative procedures - main OPCS4	This field is a summary of the main operation and procedure codes a participant has had recorded across all their hospital inpatient records. Operative procedures are coded according to the Office of Population Censuses and Surveys Classification of Interventions and Procedures, version 4 (OPCS-4). The corresponding date when each main procedure was first recorded in the inpatient data can be found in ~F41260~.	Health-related outcomes > Hospital inpatient > Summary Operations
categorical-41200-both_sexes-M662.tsv.bgz	Urogenital	762	NA	NA	NA	NA	652	NA	NA	NA	NA	NA	419879	NA	Operative procedures - main OPCS4	This field is a summary of the main operation and procedure codes a participant has had recorded across all their hospital inpatient records. Operative procedures are coded according to the Office of Population Censuses and Surveys Classification of Interventions and Procedures, version 4 (OPCS-4). The corresponding date when each main procedure was first recorded in the inpatient data can be found in ~F41260~.	Health-related outcomes > Hospital inpatient > Summary Operations
categorical-41200-both_sexes-M702.tsv.bgz	Urogenital	1584	NA	NA	NA	NA	1357	NA	NA	NA	NA	NA	419174	NA	Operative procedures - main OPCS4	This field is a summary of the main operation and procedure codes a participant has had recorded across all their hospital inpatient records. Operative procedures are coded according to the Office of Population Censuses and Surveys Classification of Interventions and Procedures, version 4 (OPCS-4). The corresponding date when each main procedure was first recorded in the inpatient data can be found in ~F41260~.	Health-related outcomes > Hospital inpatient > Summary Operations
categorical-41200-both_sexes-M703.tsv.bgz	Urogenital	7607	127	NA	74	NA	6832	NA	6509	NA	8802	NA	413699	NA	Operative procedures - main OPCS4	This field is a summary of the main operation and procedure codes a participant has had recorded across all their hospital inpatient records. Operative procedures are coded according to the Office of Population Censuses and Surveys Classification of Interventions and Procedures, version 4 (OPCS-4). The corresponding date when each main procedure was first recorded in the inpatient data can be found in ~F41260~.	Health-related outcomes > Hospital inpatient > Summary Operations
categorical-41200-both_sexes-M705.tsv.bgz	Urogenital	187	NA	NA	NA	NA	157	NA	NA	NA	NA	NA	420374	NA	Operative procedures - main OPCS4	This field is a summary of the main operation and procedure codes a participant has had recorded across all their hospital inpatient records. Operative procedures are coded according to the Office of Population Censuses and Surveys Classification of Interventions and Procedures, version 4 (OPCS-4). The corresponding date when each main procedure was first recorded in the inpatient data can be found in ~F41260~.	Health-related outcomes > Hospital inpatient > Summary Operations
categorical-41200-both_sexes-M706.tsv.bgz	Urogenital	320	NA	NA	NA	NA	295	NA	NA	NA	NA	NA	420236	NA	Operative procedures - main OPCS4	This field is a summary of the main operation and procedure codes a participant has had recorded across all their hospital inpatient records. Operative procedures are coded according to the Office of Population Censuses and Surveys Classification of Interventions and Procedures, version 4 (OPCS-4). The corresponding date when each main procedure was first recorded in the inpatient data can be found in ~F41260~.	Health-related outcomes > Hospital inpatient > Summary Operations
categorical-41200-both_sexes-M708.tsv.bgz	Urogenital	282	NA	NA	NA	NA	249	NA	NA	NA	NA	NA	420282	NA	Operative procedures - main OPCS4	This field is a summary of the main operation and procedure codes a participant has had recorded across all their hospital inpatient records. Operative procedures are coded according to the Office of Population Censuses and Surveys Classification of Interventions and Procedures, version 4 (OPCS-4). The corresponding date when each main procedure was first recorded in the inpatient data can be found in ~F41260~.	Health-related outcomes > Hospital inpatient > Summary Operations
categorical-41200-both_sexes-M763.tsv.bgz	Urogenital	785	NA	NA	NA	NA	662	NA	NA	NA	NA	NA	419869	NA	Operative procedures - main OPCS4	This field is a summary of the main operation and procedure codes a participant has had recorded across all their hospital inpatient records. Operative procedures are coded according to the Office of Population Censuses and Surveys Classification of Interventions and Procedures, version 4 (OPCS-4). The corresponding date when each main procedure was first recorded in the inpatient data can be found in ~F41260~.	Health-related outcomes > Hospital inpatient > Summary Operations
categorical-41200-both_sexes-M764.tsv.bgz	Urogenital	1717	NA	NA	66	NA	1492	NA	NA	NA	8810	NA	419039	NA	Operative procedures - main OPCS4	This field is a summary of the main operation and procedure codes a participant has had recorded across all their hospital inpatient records. Operative procedures are coded according to the Office of Population Censuses and Surveys Classification of Interventions and Procedures, version 4 (OPCS-4). The corresponding date when each main procedure was first recorded in the inpatient data can be found in ~F41260~.	Health-related outcomes > Hospital inpatient > Summary Operations
categorical-41200-both_sexes-M779.tsv.bgz	Urogenital	341	NA	NA	NA	NA	294	NA	NA	NA	NA	NA	420237	NA	Operative procedures - main OPCS4	This field is a summary of the main operation and procedure codes a participant has had recorded across all their hospital inpatient records. Operative procedures are coded according to the Office of Population Censuses and Surveys Classification of Interventions and Procedures, version 4 (OPCS-4). The corresponding date when each main procedure was first recorded in the inpatient data can be found in ~F41260~.	Health-related outcomes > Hospital inpatient > Summary Operations
categorical-41200-both_sexes-M791.tsv.bgz	Urogenital	176	NA	NA	NA	NA	158	NA	NA	NA	NA	NA	420373	NA	Operative procedures - main OPCS4	This field is a summary of the main operation and procedure codes a participant has had recorded across all their hospital inpatient records. Operative procedures are coded according to the Office of Population Censuses and Surveys Classification of Interventions and Procedures, version 4 (OPCS-4). The corresponding date when each main procedure was first recorded in the inpatient data can be found in ~F41260~.	Health-related outcomes > Hospital inpatient > Summary Operations
categorical-41200-both_sexes-M792.tsv.bgz	Urogenital	986	NA	NA	NA	NA	849	NA	NA	NA	NA	NA	419682	NA	Operative procedures - main OPCS4	This field is a summary of the main operation and procedure codes a participant has had recorded across all their hospital inpatient records. Operative procedures are coded according to the Office of Population Censuses and Surveys Classification of Interventions and Procedures, version 4 (OPCS-4). The corresponding date when each main procedure was first recorded in the inpatient data can be found in ~F41260~.	Health-related outcomes > Hospital inpatient > Summary Operations
categorical-41200-both_sexes-M794.tsv.bgz	Urogenital	140	NA	NA	NA	NA	123	NA	NA	NA	NA	NA	420408	NA	Operative procedures - main OPCS4	This field is a summary of the main operation and procedure codes a participant has had recorded across all their hospital inpatient records. Operative procedures are coded according to the Office of Population Censuses and Surveys Classification of Interventions and Procedures, version 4 (OPCS-4). The corresponding date when each main procedure was first recorded in the inpatient data can be found in ~F41260~.	Health-related outcomes > Hospital inpatient > Summary Operations
categorical-41200-both_sexes-M814.tsv.bgz	Urogenital	355	NA	NA	NA	NA	302	NA	NA	NA	NA	NA	420229	NA	Operative procedures - main OPCS4	This field is a summary of the main operation and procedure codes a participant has had recorded across all their hospital inpatient records. Operative procedures are coded according to the Office of Population Censuses and Surveys Classification of Interventions and Procedures, version 4 (OPCS-4). The corresponding date when each main procedure was first recorded in the inpatient data can be found in ~F41260~.	Health-related outcomes > Hospital inpatient > Summary Operations
categorical-41200-both_sexes-N012.tsv.bgz	Urogenital	280	NA	NA	NA	NA	234	NA	NA	NA	NA	NA	420297	NA	Operative procedures - main OPCS4	This field is a summary of the main operation and procedure codes a participant has had recorded across all their hospital inpatient records. Operative procedures are coded according to the Office of Population Censuses and Surveys Classification of Interventions and Procedures, version 4 (OPCS-4). The corresponding date when each main procedure was first recorded in the inpatient data can be found in ~F41260~.	Health-related outcomes > Hospital inpatient > Summary Operations
categorical-41200-both_sexes-N032.tsv.bgz	Urogenital	140	NA	NA	NA	NA	113	NA	NA	NA	NA	NA	420418	NA	Operative procedures - main OPCS4	This field is a summary of the main operation and procedure codes a participant has had recorded across all their hospital inpatient records. Operative procedures are coded according to the Office of Population Censuses and Surveys Classification of Interventions and Procedures, version 4 (OPCS-4). The corresponding date when each main procedure was first recorded in the inpatient data can be found in ~F41260~.	Health-related outcomes > Hospital inpatient > Summary Operations
categorical-41200-both_sexes-N063.tsv.bgz	Urogenital	543	NA	NA	NA	NA	487	NA	NA	NA	NA	NA	420044	NA	Operative procedures - main OPCS4	This field is a summary of the main operation and procedure codes a participant has had recorded across all their hospital inpatient records. Operative procedures are coded according to the Office of Population Censuses and Surveys Classification of Interventions and Procedures, version 4 (OPCS-4). The corresponding date when each main procedure was first recorded in the inpatient data can be found in ~F41260~.	Health-related outcomes > Hospital inpatient > Summary Operations
categorical-41200-both_sexes-N111.tsv.bgz	Urogenital	426	NA	NA	NA	NA	365	NA	NA	NA	NA	NA	420166	NA	Operative procedures - main OPCS4	This field is a summary of the main operation and procedure codes a participant has had recorded across all their hospital inpatient records. Operative procedures are coded according to the Office of Population Censuses and Surveys Classification of Interventions and Procedures, version 4 (OPCS-4). The corresponding date when each main procedure was first recorded in the inpatient data can be found in ~F41260~.	Health-related outcomes > Hospital inpatient > Summary Operations
categorical-41200-both_sexes-N112.tsv.bgz	Urogenital	312	NA	NA	NA	NA	272	NA	NA	NA	NA	NA	420259	NA	Operative procedures - main OPCS4	This field is a summary of the main operation and procedure codes a participant has had recorded across all their hospital inpatient records. Operative procedures are coded according to the Office of Population Censuses and Surveys Classification of Interventions and Procedures, version 4 (OPCS-4). The corresponding date when each main procedure was first recorded in the inpatient data can be found in ~F41260~.	Health-related outcomes > Hospital inpatient > Summary Operations
categorical-41200-both_sexes-N113.tsv.bgz	Urogenital	455	NA	NA	NA	NA	401	NA	NA	NA	NA	NA	420130	NA	Operative procedures - main OPCS4	This field is a summary of the main operation and procedure codes a participant has had recorded across all their hospital inpatient records. Operative procedures are coded according to the Office of Population Censuses and Surveys Classification of Interventions and Procedures, version 4 (OPCS-4). The corresponding date when each main procedure was first recorded in the inpatient data can be found in ~F41260~.	Health-related outcomes > Hospital inpatient > Summary Operations
categorical-41200-both_sexes-N153.tsv.bgz	Urogenital	1072	NA	NA	NA	NA	965	NA	NA	NA	NA	NA	419566	NA	Operative procedures - main OPCS4	This field is a summary of the main operation and procedure codes a participant has had recorded across all their hospital inpatient records. Operative procedures are coded according to the Office of Population Censuses and Surveys Classification of Interventions and Procedures, version 4 (OPCS-4). The corresponding date when each main procedure was first recorded in the inpatient data can be found in ~F41260~.	Health-related outcomes > Hospital inpatient > Summary Operations
categorical-41200-both_sexes-N171.tsv.bgz	Urogenital	5048	NA	NA	57	NA	4520	NA	NA	NA	8819	NA	416011	NA	Operative procedures - main OPCS4	This field is a summary of the main operation and procedure codes a participant has had recorded across all their hospital inpatient records. Operative procedures are coded according to the Office of Population Censuses and Surveys Classification of Interventions and Procedures, version 4 (OPCS-4). The corresponding date when each main procedure was first recorded in the inpatient data can be found in ~F41260~.	Health-related outcomes > Hospital inpatient > Summary Operations
categorical-41200-both_sexes-N181.tsv.bgz	Urogenital	140	NA	NA	NA	NA	131	NA	NA	NA	NA	NA	420400	NA	Operative procedures - main OPCS4	This field is a summary of the main operation and procedure codes a participant has had recorded across all their hospital inpatient records. Operative procedures are coded according to the Office of Population Censuses and Surveys Classification of Interventions and Procedures, version 4 (OPCS-4). The corresponding date when each main procedure was first recorded in the inpatient data can be found in ~F41260~.	Health-related outcomes > Hospital inpatient > Summary Operations
categorical-41200-both_sexes-N271.tsv.bgz	Urogenital	198	NA	NA	NA	NA	175	NA	NA	NA	NA	NA	420356	NA	Operative procedures - main OPCS4	This field is a summary of the main operation and procedure codes a participant has had recorded across all their hospital inpatient records. Operative procedures are coded according to the Office of Population Censuses and Surveys Classification of Interventions and Procedures, version 4 (OPCS-4). The corresponding date when each main procedure was first recorded in the inpatient data can be found in ~F41260~.	Health-related outcomes > Hospital inpatient > Summary Operations
categorical-41200-both_sexes-N283.tsv.bgz	Urogenital	264	NA	NA	NA	NA	237	NA	NA	NA	NA	NA	420294	NA	Operative procedures - main OPCS4	This field is a summary of the main operation and procedure codes a participant has had recorded across all their hospital inpatient records. Operative procedures are coded according to the Office of Population Censuses and Surveys Classification of Interventions and Procedures, version 4 (OPCS-4). The corresponding date when each main procedure was first recorded in the inpatient data can be found in ~F41260~.	Health-related outcomes > Hospital inpatient > Summary Operations
categorical-41200-both_sexes-N284.tsv.bgz	Urogenital	141	NA	NA	NA	NA	118	NA	NA	NA	NA	NA	420413	NA	Operative procedures - main OPCS4	This field is a summary of the main operation and procedure codes a participant has had recorded across all their hospital inpatient records. Operative procedures are coded according to the Office of Population Censuses and Surveys Classification of Interventions and Procedures, version 4 (OPCS-4). The corresponding date when each main procedure was first recorded in the inpatient data can be found in ~F41260~.	Health-related outcomes > Hospital inpatient > Summary Operations
categorical-41200-both_sexes-N303.tsv.bgz	Urogenital	2893	NA	NA	53	NA	2559	NA	NA	NA	8823	NA	417972	NA	Operative procedures - main OPCS4	This field is a summary of the main operation and procedure codes a participant has had recorded across all their hospital inpatient records. Operative procedures are coded according to the Office of Population Censuses and Surveys Classification of Interventions and Procedures, version 4 (OPCS-4). The corresponding date when each main procedure was first recorded in the inpatient data can be found in ~F41260~.	Health-related outcomes > Hospital inpatient > Summary Operations
categorical-41200-both_sexes-N321.tsv.bgz	Urogenital	277	NA	NA	NA	NA	243	NA	NA	NA	NA	NA	420288	NA	Operative procedures - main OPCS4	This field is a summary of the main operation and procedure codes a participant has had recorded across all their hospital inpatient records. Operative procedures are coded according to the Office of Population Censuses and Surveys Classification of Interventions and Procedures, version 4 (OPCS-4). The corresponding date when each main procedure was first recorded in the inpatient data can be found in ~F41260~.	Health-related outcomes > Hospital inpatient > Summary Operations
categorical-41200-both_sexes-N328.tsv.bgz	Urogenital	128	NA	NA	NA	NA	107	NA	NA	NA	NA	NA	420424	NA	Operative procedures - main OPCS4	This field is a summary of the main operation and procedure codes a participant has had recorded across all their hospital inpatient records. Operative procedures are coded according to the Office of Population Censuses and Surveys Classification of Interventions and Procedures, version 4 (OPCS-4). The corresponding date when each main procedure was first recorded in the inpatient data can be found in ~F41260~.	Health-related outcomes > Hospital inpatient > Summary Operations
categorical-41200-both_sexes-O172.tsv.bgz	Urogenital	146	NA	NA	NA	NA	135	NA	NA	NA	NA	NA	420396	NA	Operative procedures - main OPCS4	This field is a summary of the main operation and procedure codes a participant has had recorded across all their hospital inpatient records. Operative procedures are coded according to the Office of Population Censuses and Surveys Classification of Interventions and Procedures, version 4 (OPCS-4). The corresponding date when each main procedure was first recorded in the inpatient data can be found in ~F41260~.	Health-related outcomes > Hospital inpatient > Summary Operations
categorical-41200-both_sexes-O291.tsv.bgz	Urogenital	5050	81	NA	115	NA	4379	NA	6555	NA	8761	NA	416152	NA	Operative procedures - main OPCS4	This field is a summary of the main operation and procedure codes a participant has had recorded across all their hospital inpatient records. Operative procedures are coded according to the Office of Population Censuses and Surveys Classification of Interventions and Procedures, version 4 (OPCS-4). The corresponding date when each main procedure was first recorded in the inpatient data can be found in ~F41260~.	Health-related outcomes > Hospital inpatient > Summary Operations
categorical-41200-both_sexes-P032.tsv.bgz	Urogenital	572	NA	NA	NA	NA	482	NA	NA	NA	NA	NA	420049	NA	Operative procedures - main OPCS4	This field is a summary of the main operation and procedure codes a participant has had recorded across all their hospital inpatient records. Operative procedures are coded according to the Office of Population Censuses and Surveys Classification of Interventions and Procedures, version 4 (OPCS-4). The corresponding date when each main procedure was first recorded in the inpatient data can be found in ~F41260~.	Health-related outcomes > Hospital inpatient > Summary Operations
categorical-41200-both_sexes-P034.tsv.bgz	Urogenital	124	NA	NA	NA	NA	102	NA	NA	NA	NA	NA	420429	NA	Operative procedures - main OPCS4	This field is a summary of the main operation and procedure codes a participant has had recorded across all their hospital inpatient records. Operative procedures are coded according to the Office of Population Censuses and Surveys Classification of Interventions and Procedures, version 4 (OPCS-4). The corresponding date when each main procedure was first recorded in the inpatient data can be found in ~F41260~.	Health-related outcomes > Hospital inpatient > Summary Operations
categorical-41200-both_sexes-P054.tsv.bgz	Urogenital	1155	NA	NA	NA	NA	992	NA	NA	NA	NA	NA	419539	NA	Operative procedures - main OPCS4	This field is a summary of the main operation and procedure codes a participant has had recorded across all their hospital inpatient records. Operative procedures are coded according to the Office of Population Censuses and Surveys Classification of Interventions and Procedures, version 4 (OPCS-4). The corresponding date when each main procedure was first recorded in the inpatient data can be found in ~F41260~.	Health-related outcomes > Hospital inpatient > Summary Operations
categorical-41200-both_sexes-P091.tsv.bgz	Urogenital	1212	NA	NA	NA	NA	1081	NA	NA	NA	NA	NA	419450	NA	Operative procedures - main OPCS4	This field is a summary of the main operation and procedure codes a participant has had recorded across all their hospital inpatient records. Operative procedures are coded according to the Office of Population Censuses and Surveys Classification of Interventions and Procedures, version 4 (OPCS-4). The corresponding date when each main procedure was first recorded in the inpatient data can be found in ~F41260~.	Health-related outcomes > Hospital inpatient > Summary Operations
categorical-41200-both_sexes-P092.tsv.bgz	Urogenital	186	NA	NA	NA	NA	155	NA	NA	NA	NA	NA	420376	NA	Operative procedures - main OPCS4	This field is a summary of the main operation and procedure codes a participant has had recorded across all their hospital inpatient records. Operative procedures are coded according to the Office of Population Censuses and Surveys Classification of Interventions and Procedures, version 4 (OPCS-4). The corresponding date when each main procedure was first recorded in the inpatient data can be found in ~F41260~.	Health-related outcomes > Hospital inpatient > Summary Operations
categorical-41200-both_sexes-P098.tsv.bgz	Urogenital	115	NA	NA	NA	NA	100	NA	NA	NA	NA	NA	420431	NA	Operative procedures - main OPCS4	This field is a summary of the main operation and procedure codes a participant has had recorded across all their hospital inpatient records. Operative procedures are coded according to the Office of Population Censuses and Surveys Classification of Interventions and Procedures, version 4 (OPCS-4). The corresponding date when each main procedure was first recorded in the inpatient data can be found in ~F41260~.	Health-related outcomes > Hospital inpatient > Summary Operations
categorical-41200-both_sexes-P132.tsv.bgz	Urogenital	396	NA	NA	NA	NA	362	NA	NA	NA	NA	NA	420169	NA	Operative procedures - main OPCS4	This field is a summary of the main operation and procedure codes a participant has had recorded across all their hospital inpatient records. Operative procedures are coded according to the Office of Population Censuses and Surveys Classification of Interventions and Procedures, version 4 (OPCS-4). The corresponding date when each main procedure was first recorded in the inpatient data can be found in ~F41260~.	Health-related outcomes > Hospital inpatient > Summary Operations
categorical-41200-both_sexes-P201.tsv.bgz	Urogenital	426	NA	NA	NA	NA	374	NA	NA	NA	NA	NA	420157	NA	Operative procedures - main OPCS4	This field is a summary of the main operation and procedure codes a participant has had recorded across all their hospital inpatient records. Operative procedures are coded according to the Office of Population Censuses and Surveys Classification of Interventions and Procedures, version 4 (OPCS-4). The corresponding date when each main procedure was first recorded in the inpatient data can be found in ~F41260~.	Health-related outcomes > Hospital inpatient > Summary Operations
categorical-41200-both_sexes-P205.tsv.bgz	Urogenital	139	NA	NA	NA	NA	125	NA	NA	NA	NA	NA	420406	NA	Operative procedures - main OPCS4	This field is a summary of the main operation and procedure codes a participant has had recorded across all their hospital inpatient records. Operative procedures are coded according to the Office of Population Censuses and Surveys Classification of Interventions and Procedures, version 4 (OPCS-4). The corresponding date when each main procedure was first recorded in the inpatient data can be found in ~F41260~.	Health-related outcomes > Hospital inpatient > Summary Operations
categorical-41200-both_sexes-P231.tsv.bgz	Urogenital	2365	NA	NA	NA	NA	2151	NA	NA	NA	NA	NA	418380	NA	Operative procedures - main OPCS4	This field is a summary of the main operation and procedure codes a participant has had recorded across all their hospital inpatient records. Operative procedures are coded according to the Office of Population Censuses and Surveys Classification of Interventions and Procedures, version 4 (OPCS-4). The corresponding date when each main procedure was first recorded in the inpatient data can be found in ~F41260~.	Health-related outcomes > Hospital inpatient > Summary Operations
categorical-41200-both_sexes-P232.tsv.bgz	Urogenital	4441	NA	NA	NA	NA	4030	NA	NA	NA	NA	NA	416501	NA	Operative procedures - main OPCS4	This field is a summary of the main operation and procedure codes a participant has had recorded across all their hospital inpatient records. Operative procedures are coded according to the Office of Population Censuses and Surveys Classification of Interventions and Procedures, version 4 (OPCS-4). The corresponding date when each main procedure was first recorded in the inpatient data can be found in ~F41260~.	Health-related outcomes > Hospital inpatient > Summary Operations
categorical-41200-both_sexes-P233.tsv.bgz	Urogenital	2613	NA	NA	NA	NA	2386	NA	NA	NA	NA	NA	418145	NA	Operative procedures - main OPCS4	This field is a summary of the main operation and procedure codes a participant has had recorded across all their hospital inpatient records. Operative procedures are coded according to the Office of Population Censuses and Surveys Classification of Interventions and Procedures, version 4 (OPCS-4). The corresponding date when each main procedure was first recorded in the inpatient data can be found in ~F41260~.	Health-related outcomes > Hospital inpatient > Summary Operations
categorical-41200-both_sexes-P234.tsv.bgz	Urogenital	165	NA	NA	NA	NA	151	NA	NA	NA	NA	NA	420380	NA	Operative procedures - main OPCS4	This field is a summary of the main operation and procedure codes a participant has had recorded across all their hospital inpatient records. Operative procedures are coded according to the Office of Population Censuses and Surveys Classification of Interventions and Procedures, version 4 (OPCS-4). The corresponding date when each main procedure was first recorded in the inpatient data can be found in ~F41260~.	Health-related outcomes > Hospital inpatient > Summary Operations
categorical-41200-both_sexes-P236.tsv.bgz	Urogenital	167	NA	NA	NA	NA	148	NA	NA	NA	NA	NA	420383	NA	Operative procedures - main OPCS4	This field is a summary of the main operation and procedure codes a participant has had recorded across all their hospital inpatient records. Operative procedures are coded according to the Office of Population Censuses and Surveys Classification of Interventions and Procedures, version 4 (OPCS-4). The corresponding date when each main procedure was first recorded in the inpatient data can be found in ~F41260~.	Health-related outcomes > Hospital inpatient > Summary Operations
categorical-41200-both_sexes-P239.tsv.bgz	Urogenital	157	NA	NA	NA	NA	138	NA	NA	NA	NA	NA	420393	NA	Operative procedures - main OPCS4	This field is a summary of the main operation and procedure codes a participant has had recorded across all their hospital inpatient records. Operative procedures are coded according to the Office of Population Censuses and Surveys Classification of Interventions and Procedures, version 4 (OPCS-4). The corresponding date when each main procedure was first recorded in the inpatient data can be found in ~F41260~.	Health-related outcomes > Hospital inpatient > Summary Operations
categorical-41200-both_sexes-P242.tsv.bgz	Urogenital	459	NA	NA	NA	NA	416	NA	NA	NA	NA	NA	420115	NA	Operative procedures - main OPCS4	This field is a summary of the main operation and procedure codes a participant has had recorded across all their hospital inpatient records. Operative procedures are coded according to the Office of Population Censuses and Surveys Classification of Interventions and Procedures, version 4 (OPCS-4). The corresponding date when each main procedure was first recorded in the inpatient data can be found in ~F41260~.	Health-related outcomes > Hospital inpatient > Summary Operations
categorical-41200-both_sexes-P247.tsv.bgz	Urogenital	172	NA	NA	NA	NA	162	NA	NA	NA	NA	NA	420369	NA	Operative procedures - main OPCS4	This field is a summary of the main operation and procedure codes a participant has had recorded across all their hospital inpatient records. Operative procedures are coded according to the Office of Population Censuses and Surveys Classification of Interventions and Procedures, version 4 (OPCS-4). The corresponding date when each main procedure was first recorded in the inpatient data can be found in ~F41260~.	Health-related outcomes > Hospital inpatient > Summary Operations
categorical-41200-both_sexes-P255.tsv.bgz	Urogenital	144	NA	NA	NA	NA	129	NA	NA	NA	NA	NA	420402	NA	Operative procedures - main OPCS4	This field is a summary of the main operation and procedure codes a participant has had recorded across all their hospital inpatient records. Operative procedures are coded according to the Office of Population Censuses and Surveys Classification of Interventions and Procedures, version 4 (OPCS-4). The corresponding date when each main procedure was first recorded in the inpatient data can be found in ~F41260~.	Health-related outcomes > Hospital inpatient > Summary Operations
categorical-41200-both_sexes-P273.tsv.bgz	Urogenital	1485	NA	NA	NA	NA	1280	NA	NA	NA	NA	NA	419251	NA	Operative procedures - main OPCS4	This field is a summary of the main operation and procedure codes a participant has had recorded across all their hospital inpatient records. Operative procedures are coded according to the Office of Population Censuses and Surveys Classification of Interventions and Procedures, version 4 (OPCS-4). The corresponding date when each main procedure was first recorded in the inpatient data can be found in ~F41260~.	Health-related outcomes > Hospital inpatient > Summary Operations
categorical-41200-both_sexes-P291.tsv.bgz	Urogenital	127	NA	NA	NA	NA	114	NA	NA	NA	NA	NA	420417	NA	Operative procedures - main OPCS4	This field is a summary of the main operation and procedure codes a participant has had recorded across all their hospital inpatient records. Operative procedures are coded according to the Office of Population Censuses and Surveys Classification of Interventions and Procedures, version 4 (OPCS-4). The corresponding date when each main procedure was first recorded in the inpatient data can be found in ~F41260~.	Health-related outcomes > Hospital inpatient > Summary Operations
categorical-41200-both_sexes-P293.tsv.bgz	Urogenital	185	NA	NA	NA	NA	155	NA	NA	NA	NA	NA	420376	NA	Operative procedures - main OPCS4	This field is a summary of the main operation and procedure codes a participant has had recorded across all their hospital inpatient records. Operative procedures are coded according to the Office of Population Censuses and Surveys Classification of Interventions and Procedures, version 4 (OPCS-4). The corresponding date when each main procedure was first recorded in the inpatient data can be found in ~F41260~.	Health-related outcomes > Hospital inpatient > Summary Operations
categorical-41200-both_sexes-P298.tsv.bgz	Urogenital	139	NA	NA	NA	NA	127	NA	NA	NA	NA	NA	420404	NA	Operative procedures - main OPCS4	This field is a summary of the main operation and procedure codes a participant has had recorded across all their hospital inpatient records. Operative procedures are coded according to the Office of Population Censuses and Surveys Classification of Interventions and Procedures, version 4 (OPCS-4). The corresponding date when each main procedure was first recorded in the inpatient data can be found in ~F41260~.	Health-related outcomes > Hospital inpatient > Summary Operations
categorical-41200-both_sexes-Q013.tsv.bgz	Urogenital	2956	NA	NA	NA	NA	2570	NA	NA	NA	NA	NA	417961	NA	Operative procedures - main OPCS4	This field is a summary of the main operation and procedure codes a participant has had recorded across all their hospital inpatient records. Operative procedures are coded according to the Office of Population Censuses and Surveys Classification of Interventions and Procedures, version 4 (OPCS-4). The corresponding date when each main procedure was first recorded in the inpatient data can be found in ~F41260~.	Health-related outcomes > Hospital inpatient > Summary Operations
categorical-41200-both_sexes-Q014.tsv.bgz	Urogenital	423	NA	NA	NA	NA	356	NA	NA	NA	NA	NA	420175	NA	Operative procedures - main OPCS4	This field is a summary of the main operation and procedure codes a participant has had recorded across all their hospital inpatient records. Operative procedures are coded according to the Office of Population Censuses and Surveys Classification of Interventions and Procedures, version 4 (OPCS-4). The corresponding date when each main procedure was first recorded in the inpatient data can be found in ~F41260~.	Health-related outcomes > Hospital inpatient > Summary Operations
categorical-41200-both_sexes-Q021.tsv.bgz	Urogenital	504	NA	NA	NA	NA	436	NA	NA	NA	NA	NA	420095	NA	Operative procedures - main OPCS4	This field is a summary of the main operation and procedure codes a participant has had recorded across all their hospital inpatient records. Operative procedures are coded according to the Office of Population Censuses and Surveys Classification of Interventions and Procedures, version 4 (OPCS-4). The corresponding date when each main procedure was first recorded in the inpatient data can be found in ~F41260~.	Health-related outcomes > Hospital inpatient > Summary Operations
categorical-41200-both_sexes-Q023.tsv.bgz	Urogenital	918	NA	NA	NA	NA	809	NA	NA	NA	NA	NA	419722	NA	Operative procedures - main OPCS4	This field is a summary of the main operation and procedure codes a participant has had recorded across all their hospital inpatient records. Operative procedures are coded according to the Office of Population Censuses and Surveys Classification of Interventions and Procedures, version 4 (OPCS-4). The corresponding date when each main procedure was first recorded in the inpatient data can be found in ~F41260~.	Health-related outcomes > Hospital inpatient > Summary Operations
categorical-41200-both_sexes-Q024.tsv.bgz	Urogenital	133	NA	NA	NA	NA	106	NA	NA	NA	NA	NA	420425	NA	Operative procedures - main OPCS4	This field is a summary of the main operation and procedure codes a participant has had recorded across all their hospital inpatient records. Operative procedures are coded according to the Office of Population Censuses and Surveys Classification of Interventions and Procedures, version 4 (OPCS-4). The corresponding date when each main procedure was first recorded in the inpatient data can be found in ~F41260~.	Health-related outcomes > Hospital inpatient > Summary Operations
categorical-41200-both_sexes-Q031.tsv.bgz	Urogenital	120	NA	NA	NA	NA	104	NA	NA	NA	NA	NA	420427	NA	Operative procedures - main OPCS4	This field is a summary of the main operation and procedure codes a participant has had recorded across all their hospital inpatient records. Operative procedures are coded according to the Office of Population Censuses and Surveys Classification of Interventions and Procedures, version 4 (OPCS-4). The corresponding date when each main procedure was first recorded in the inpatient data can be found in ~F41260~.	Health-related outcomes > Hospital inpatient > Summary Operations
categorical-41200-both_sexes-Q033.tsv.bgz	Urogenital	360	NA	NA	NA	NA	310	NA	NA	NA	NA	NA	420221	NA	Operative procedures - main OPCS4	This field is a summary of the main operation and procedure codes a participant has had recorded across all their hospital inpatient records. Operative procedures are coded according to the Office of Population Censuses and Surveys Classification of Interventions and Procedures, version 4 (OPCS-4). The corresponding date when each main procedure was first recorded in the inpatient data can be found in ~F41260~.	Health-related outcomes > Hospital inpatient > Summary Operations
categorical-41200-both_sexes-Q034.tsv.bgz	Urogenital	513	NA	NA	NA	NA	434	NA	NA	NA	NA	NA	420097	NA	Operative procedures - main OPCS4	This field is a summary of the main operation and procedure codes a participant has had recorded across all their hospital inpatient records. Operative procedures are coded according to the Office of Population Censuses and Surveys Classification of Interventions and Procedures, version 4 (OPCS-4). The corresponding date when each main procedure was first recorded in the inpatient data can be found in ~F41260~.	Health-related outcomes > Hospital inpatient > Summary Operations
categorical-41200-both_sexes-Q038.tsv.bgz	Urogenital	188	NA	NA	NA	NA	161	NA	NA	NA	NA	NA	420370	NA	Operative procedures - main OPCS4	This field is a summary of the main operation and procedure codes a participant has had recorded across all their hospital inpatient records. Operative procedures are coded according to the Office of Population Censuses and Surveys Classification of Interventions and Procedures, version 4 (OPCS-4). The corresponding date when each main procedure was first recorded in the inpatient data can be found in ~F41260~.	Health-related outcomes > Hospital inpatient > Summary Operations
categorical-41200-both_sexes-Q039.tsv.bgz	Urogenital	387	NA	NA	NA	NA	321	NA	NA	NA	NA	NA	420210	NA	Operative procedures - main OPCS4	This field is a summary of the main operation and procedure codes a participant has had recorded across all their hospital inpatient records. Operative procedures are coded according to the Office of Population Censuses and Surveys Classification of Interventions and Procedures, version 4 (OPCS-4). The corresponding date when each main procedure was first recorded in the inpatient data can be found in ~F41260~.	Health-related outcomes > Hospital inpatient > Summary Operations
categorical-41200-both_sexes-Q052.tsv.bgz	Urogenital	144	NA	NA	NA	NA	124	NA	NA	NA	NA	NA	420407	NA	Operative procedures - main OPCS4	This field is a summary of the main operation and procedure codes a participant has had recorded across all their hospital inpatient records. Operative procedures are coded according to the Office of Population Censuses and Surveys Classification of Interventions and Procedures, version 4 (OPCS-4). The corresponding date when each main procedure was first recorded in the inpatient data can be found in ~F41260~.	Health-related outcomes > Hospital inpatient > Summary Operations
categorical-41200-both_sexes-Q074.tsv.bgz	Urogenital	11058	306	NA	164	50	9525	NA	6330	NA	8712	2659	411006	NA	Operative procedures - main OPCS4	This field is a summary of the main operation and procedure codes a participant has had recorded across all their hospital inpatient records. Operative procedures are coded according to the Office of Population Censuses and Surveys Classification of Interventions and Procedures, version 4 (OPCS-4). The corresponding date when each main procedure was first recorded in the inpatient data can be found in ~F41260~.	Health-related outcomes > Hospital inpatient > Summary Operations
categorical-41200-both_sexes-Q075.tsv.bgz	Urogenital	1196	107	NA	NA	NA	898	NA	6529	NA	NA	NA	419633	NA	Operative procedures - main OPCS4	This field is a summary of the main operation and procedure codes a participant has had recorded across all their hospital inpatient records. Operative procedures are coded according to the Office of Population Censuses and Surveys Classification of Interventions and Procedures, version 4 (OPCS-4). The corresponding date when each main procedure was first recorded in the inpatient data can be found in ~F41260~.	Health-related outcomes > Hospital inpatient > Summary Operations
categorical-41200-both_sexes-Q089.tsv.bgz	Urogenital	2544	NA	NA	NA	NA	2293	NA	NA	NA	NA	NA	418238	NA	Operative procedures - main OPCS4	This field is a summary of the main operation and procedure codes a participant has had recorded across all their hospital inpatient records. Operative procedures are coded according to the Office of Population Censuses and Surveys Classification of Interventions and Procedures, version 4 (OPCS-4). The corresponding date when each main procedure was first recorded in the inpatient data can be found in ~F41260~.	Health-related outcomes > Hospital inpatient > Summary Operations
categorical-41200-both_sexes-Q092.tsv.bgz	Urogenital	371	111	NA	NA	NA	169	NA	6525	NA	NA	NA	420362	NA	Operative procedures - main OPCS4	This field is a summary of the main operation and procedure codes a participant has had recorded across all their hospital inpatient records. Operative procedures are coded according to the Office of Population Censuses and Surveys Classification of Interventions and Procedures, version 4 (OPCS-4). The corresponding date when each main procedure was first recorded in the inpatient data can be found in ~F41260~.	Health-related outcomes > Hospital inpatient > Summary Operations
categorical-41200-both_sexes-Q103.tsv.bgz	Urogenital	4668	NA	NA	NA	NA	4129	NA	NA	NA	NA	NA	416402	NA	Operative procedures - main OPCS4	This field is a summary of the main operation and procedure codes a participant has had recorded across all their hospital inpatient records. Operative procedures are coded according to the Office of Population Censuses and Surveys Classification of Interventions and Procedures, version 4 (OPCS-4). The corresponding date when each main procedure was first recorded in the inpatient data can be found in ~F41260~.	Health-related outcomes > Hospital inpatient > Summary Operations
categorical-41200-both_sexes-Q108.tsv.bgz	Urogenital	247	NA	NA	NA	NA	217	NA	NA	NA	NA	NA	420314	NA	Operative procedures - main OPCS4	This field is a summary of the main operation and procedure codes a participant has had recorded across all their hospital inpatient records. Operative procedures are coded according to the Office of Population Censuses and Surveys Classification of Interventions and Procedures, version 4 (OPCS-4). The corresponding date when each main procedure was first recorded in the inpatient data can be found in ~F41260~.	Health-related outcomes > Hospital inpatient > Summary Operations
categorical-41200-both_sexes-Q111.tsv.bgz	Urogenital	1700	64	NA	50	NA	1327	NA	6572	NA	8826	NA	419204	NA	Operative procedures - main OPCS4	This field is a summary of the main operation and procedure codes a participant has had recorded across all their hospital inpatient records. Operative procedures are coded according to the Office of Population Censuses and Surveys Classification of Interventions and Procedures, version 4 (OPCS-4). The corresponding date when each main procedure was first recorded in the inpatient data can be found in ~F41260~.	Health-related outcomes > Hospital inpatient > Summary Operations
categorical-41200-both_sexes-Q113.tsv.bgz	Urogenital	1552	53	NA	NA	NA	1244	NA	6583	NA	NA	NA	419287	NA	Operative procedures - main OPCS4	This field is a summary of the main operation and procedure codes a participant has had recorded across all their hospital inpatient records. Operative procedures are coded according to the Office of Population Censuses and Surveys Classification of Interventions and Procedures, version 4 (OPCS-4). The corresponding date when each main procedure was first recorded in the inpatient data can be found in ~F41260~.	Health-related outcomes > Hospital inpatient > Summary Operations
categorical-41200-both_sexes-Q121.tsv.bgz	Urogenital	1871	NA	NA	NA	NA	1610	NA	NA	NA	NA	NA	418921	NA	Operative procedures - main OPCS4	This field is a summary of the main operation and procedure codes a participant has had recorded across all their hospital inpatient records. Operative procedures are coded according to the Office of Population Censuses and Surveys Classification of Interventions and Procedures, version 4 (OPCS-4). The corresponding date when each main procedure was first recorded in the inpatient data can be found in ~F41260~.	Health-related outcomes > Hospital inpatient > Summary Operations
categorical-41200-both_sexes-Q123.tsv.bgz	Urogenital	118	NA	NA	NA	NA	100	NA	NA	NA	NA	NA	420431	NA	Operative procedures - main OPCS4	This field is a summary of the main operation and procedure codes a participant has had recorded across all their hospital inpatient records. Operative procedures are coded according to the Office of Population Censuses and Surveys Classification of Interventions and Procedures, version 4 (OPCS-4). The corresponding date when each main procedure was first recorded in the inpatient data can be found in ~F41260~.	Health-related outcomes > Hospital inpatient > Summary Operations
categorical-41200-both_sexes-Q124.tsv.bgz	Urogenital	604	NA	NA	NA	NA	501	NA	NA	NA	NA	NA	420030	NA	Operative procedures - main OPCS4	This field is a summary of the main operation and procedure codes a participant has had recorded across all their hospital inpatient records. Operative procedures are coded according to the Office of Population Censuses and Surveys Classification of Interventions and Procedures, version 4 (OPCS-4). The corresponding date when each main procedure was first recorded in the inpatient data can be found in ~F41260~.	Health-related outcomes > Hospital inpatient > Summary Operations
categorical-41200-both_sexes-Q145.tsv.bgz	Urogenital	419	NA	NA	NA	NA	361	NA	NA	NA	NA	NA	420170	NA	Operative procedures - main OPCS4	This field is a summary of the main operation and procedure codes a participant has had recorded across all their hospital inpatient records. Operative procedures are coded according to the Office of Population Censuses and Surveys Classification of Interventions and Procedures, version 4 (OPCS-4). The corresponding date when each main procedure was first recorded in the inpatient data can be found in ~F41260~.	Health-related outcomes > Hospital inpatient > Summary Operations
categorical-41200-both_sexes-Q161.tsv.bgz	Urogenital	638	NA	NA	NA	NA	555	NA	NA	NA	NA	NA	419976	NA	Operative procedures - main OPCS4	This field is a summary of the main operation and procedure codes a participant has had recorded across all their hospital inpatient records. Operative procedures are coded according to the Office of Population Censuses and Surveys Classification of Interventions and Procedures, version 4 (OPCS-4). The corresponding date when each main procedure was first recorded in the inpatient data can be found in ~F41260~.	Health-related outcomes > Hospital inpatient > Summary Operations
categorical-41200-both_sexes-Q162.tsv.bgz	Urogenital	246	NA	NA	NA	NA	209	NA	NA	NA	NA	NA	420322	NA	Operative procedures - main OPCS4	This field is a summary of the main operation and procedure codes a participant has had recorded across all their hospital inpatient records. Operative procedures are coded according to the Office of Population Censuses and Surveys Classification of Interventions and Procedures, version 4 (OPCS-4). The corresponding date when each main procedure was first recorded in the inpatient data can be found in ~F41260~.	Health-related outcomes > Hospital inpatient > Summary Operations
categorical-41200-both_sexes-Q168.tsv.bgz	Urogenital	365	NA	NA	NA	NA	329	NA	NA	NA	NA	NA	420202	NA	Operative procedures - main OPCS4	This field is a summary of the main operation and procedure codes a participant has had recorded across all their hospital inpatient records. Operative procedures are coded according to the Office of Population Censuses and Surveys Classification of Interventions and Procedures, version 4 (OPCS-4). The corresponding date when each main procedure was first recorded in the inpatient data can be found in ~F41260~.	Health-related outcomes > Hospital inpatient > Summary Operations
categorical-41200-both_sexes-Q171.tsv.bgz	Urogenital	7169	176	NA	126	60	6029	NA	6460	NA	8750	2649	414502	NA	Operative procedures - main OPCS4	This field is a summary of the main operation and procedure codes a participant has had recorded across all their hospital inpatient records. Operative procedures are coded according to the Office of Population Censuses and Surveys Classification of Interventions and Procedures, version 4 (OPCS-4). The corresponding date when each main procedure was first recorded in the inpatient data can be found in ~F41260~.	Health-related outcomes > Hospital inpatient > Summary Operations
categorical-41200-both_sexes-Q172.tsv.bgz	Urogenital	196	NA	NA	NA	NA	169	NA	NA	NA	NA	NA	420362	NA	Operative procedures - main OPCS4	This field is a summary of the main operation and procedure codes a participant has had recorded across all their hospital inpatient records. Operative procedures are coded according to the Office of Population Censuses and Surveys Classification of Interventions and Procedures, version 4 (OPCS-4). The corresponding date when each main procedure was first recorded in the inpatient data can be found in ~F41260~.	Health-related outcomes > Hospital inpatient > Summary Operations
categorical-41200-both_sexes-Q174.tsv.bgz	Urogenital	719	NA	NA	NA	NA	622	NA	NA	NA	NA	NA	419909	NA	Operative procedures - main OPCS4	This field is a summary of the main operation and procedure codes a participant has had recorded across all their hospital inpatient records. Operative procedures are coded according to the Office of Population Censuses and Surveys Classification of Interventions and Procedures, version 4 (OPCS-4). The corresponding date when each main procedure was first recorded in the inpatient data can be found in ~F41260~.	Health-related outcomes > Hospital inpatient > Summary Operations
categorical-41200-both_sexes-Q178.tsv.bgz	Urogenital	657	NA	NA	NA	NA	578	NA	NA	NA	NA	NA	419953	NA	Operative procedures - main OPCS4	This field is a summary of the main operation and procedure codes a participant has had recorded across all their hospital inpatient records. Operative procedures are coded according to the Office of Population Censuses and Surveys Classification of Interventions and Procedures, version 4 (OPCS-4). The corresponding date when each main procedure was first recorded in the inpatient data can be found in ~F41260~.	Health-related outcomes > Hospital inpatient > Summary Operations
categorical-41200-both_sexes-Q181.tsv.bgz	Urogenital	7372	144	NA	135	53	6254	NA	6492	NA	8741	2656	414277	NA	Operative procedures - main OPCS4	This field is a summary of the main operation and procedure codes a participant has had recorded across all their hospital inpatient records. Operative procedures are coded according to the Office of Population Censuses and Surveys Classification of Interventions and Procedures, version 4 (OPCS-4). The corresponding date when each main procedure was first recorded in the inpatient data can be found in ~F41260~.	Health-related outcomes > Hospital inpatient > Summary Operations
categorical-41200-both_sexes-Q188.tsv.bgz	Urogenital	5203	98	NA	128	NA	4411	NA	6538	NA	8748	NA	416120	NA	Operative procedures - main OPCS4	This field is a summary of the main operation and procedure codes a participant has had recorded across all their hospital inpatient records. Operative procedures are coded according to the Office of Population Censuses and Surveys Classification of Interventions and Procedures, version 4 (OPCS-4). The corresponding date when each main procedure was first recorded in the inpatient data can be found in ~F41260~.	Health-related outcomes > Hospital inpatient > Summary Operations
categorical-41200-both_sexes-Q189.tsv.bgz	Urogenital	7311	132	NA	115	NA	6327	NA	6504	NA	8761	NA	414204	NA	Operative procedures - main OPCS4	This field is a summary of the main operation and procedure codes a participant has had recorded across all their hospital inpatient records. Operative procedures are coded according to the Office of Population Censuses and Surveys Classification of Interventions and Procedures, version 4 (OPCS-4). The corresponding date when each main procedure was first recorded in the inpatient data can be found in ~F41260~.	Health-related outcomes > Hospital inpatient > Summary Operations
categorical-41200-both_sexes-Q202.tsv.bgz	Urogenital	799	NA	NA	NA	NA	721	NA	NA	NA	NA	NA	419810	NA	Operative procedures - main OPCS4	This field is a summary of the main operation and procedure codes a participant has had recorded across all their hospital inpatient records. Operative procedures are coded according to the Office of Population Censuses and Surveys Classification of Interventions and Procedures, version 4 (OPCS-4). The corresponding date when each main procedure was first recorded in the inpatient data can be found in ~F41260~.	Health-related outcomes > Hospital inpatient > Summary Operations
categorical-41200-both_sexes-Q221.tsv.bgz	Urogenital	1769	NA	NA	NA	NA	1587	NA	NA	NA	NA	NA	418944	NA	Operative procedures - main OPCS4	This field is a summary of the main operation and procedure codes a participant has had recorded across all their hospital inpatient records. Operative procedures are coded according to the Office of Population Censuses and Surveys Classification of Interventions and Procedures, version 4 (OPCS-4). The corresponding date when each main procedure was first recorded in the inpatient data can be found in ~F41260~.	Health-related outcomes > Hospital inpatient > Summary Operations
categorical-41200-both_sexes-Q223.tsv.bgz	Urogenital	255	NA	NA	NA	NA	227	NA	NA	NA	NA	NA	420304	NA	Operative procedures - main OPCS4	This field is a summary of the main operation and procedure codes a participant has had recorded across all their hospital inpatient records. Operative procedures are coded according to the Office of Population Censuses and Surveys Classification of Interventions and Procedures, version 4 (OPCS-4). The corresponding date when each main procedure was first recorded in the inpatient data can be found in ~F41260~.	Health-related outcomes > Hospital inpatient > Summary Operations
categorical-41200-both_sexes-Q231.tsv.bgz	Urogenital	831	NA	NA	NA	NA	726	NA	NA	NA	NA	NA	419805	NA	Operative procedures - main OPCS4	This field is a summary of the main operation and procedure codes a participant has had recorded across all their hospital inpatient records. Operative procedures are coded according to the Office of Population Censuses and Surveys Classification of Interventions and Procedures, version 4 (OPCS-4). The corresponding date when each main procedure was first recorded in the inpatient data can be found in ~F41260~.	Health-related outcomes > Hospital inpatient > Summary Operations
categorical-41200-both_sexes-Q233.tsv.bgz	Urogenital	319	NA	NA	NA	NA	278	NA	NA	NA	NA	NA	420253	NA	Operative procedures - main OPCS4	This field is a summary of the main operation and procedure codes a participant has had recorded across all their hospital inpatient records. Operative procedures are coded according to the Office of Population Censuses and Surveys Classification of Interventions and Procedures, version 4 (OPCS-4). The corresponding date when each main procedure was first recorded in the inpatient data can be found in ~F41260~.	Health-related outcomes > Hospital inpatient > Summary Operations
categorical-41200-both_sexes-Q235.tsv.bgz	Urogenital	377	NA	NA	NA	NA	312	NA	NA	NA	NA	NA	420219	NA	Operative procedures - main OPCS4	This field is a summary of the main operation and procedure codes a participant has had recorded across all their hospital inpatient records. Operative procedures are coded according to the Office of Population Censuses and Surveys Classification of Interventions and Procedures, version 4 (OPCS-4). The corresponding date when each main procedure was first recorded in the inpatient data can be found in ~F41260~.	Health-related outcomes > Hospital inpatient > Summary Operations
categorical-41200-both_sexes-Q352.tsv.bgz	Urogenital	2535	81	NA	53	NA	2171	NA	6555	NA	8823	NA	418360	NA	Operative procedures - main OPCS4	This field is a summary of the main operation and procedure codes a participant has had recorded across all their hospital inpatient records. Operative procedures are coded according to the Office of Population Censuses and Surveys Classification of Interventions and Procedures, version 4 (OPCS-4). The corresponding date when each main procedure was first recorded in the inpatient data can be found in ~F41260~.	Health-related outcomes > Hospital inpatient > Summary Operations
categorical-41200-both_sexes-Q359.tsv.bgz	Urogenital	296	NA	NA	NA	NA	253	NA	NA	NA	NA	NA	420278	NA	Operative procedures - main OPCS4	This field is a summary of the main operation and procedure codes a participant has had recorded across all their hospital inpatient records. Operative procedures are coded according to the Office of Population Censuses and Surveys Classification of Interventions and Procedures, version 4 (OPCS-4). The corresponding date when each main procedure was first recorded in the inpatient data can be found in ~F41260~.	Health-related outcomes > Hospital inpatient > Summary Operations
categorical-41200-both_sexes-Q399.tsv.bgz	Urogenital	200	NA	NA	NA	NA	174	NA	NA	NA	NA	NA	420357	NA	Operative procedures - main OPCS4	This field is a summary of the main operation and procedure codes a participant has had recorded across all their hospital inpatient records. Operative procedures are coded according to the Office of Population Censuses and Surveys Classification of Interventions and Procedures, version 4 (OPCS-4). The corresponding date when each main procedure was first recorded in the inpatient data can be found in ~F41260~.	Health-related outcomes > Hospital inpatient > Summary Operations
categorical-41200-both_sexes-Q432.tsv.bgz	Urogenital	336	NA	NA	NA	NA	263	NA	NA	NA	NA	NA	420268	NA	Operative procedures - main OPCS4	This field is a summary of the main operation and procedure codes a participant has had recorded across all their hospital inpatient records. Operative procedures are coded according to the Office of Population Censuses and Surveys Classification of Interventions and Procedures, version 4 (OPCS-4). The corresponding date when each main procedure was first recorded in the inpatient data can be found in ~F41260~.	Health-related outcomes > Hospital inpatient > Summary Operations
categorical-41200-both_sexes-Q484.tsv.bgz	Urogenital	147	NA	NA	NA	NA	121	NA	NA	NA	NA	NA	420410	NA	Operative procedures - main OPCS4	This field is a summary of the main operation and procedure codes a participant has had recorded across all their hospital inpatient records. Operative procedures are coded according to the Office of Population Censuses and Surveys Classification of Interventions and Procedures, version 4 (OPCS-4). The corresponding date when each main procedure was first recorded in the inpatient data can be found in ~F41260~.	Health-related outcomes > Hospital inpatient > Summary Operations
categorical-41200-both_sexes-Q491.tsv.bgz	Urogenital	215	NA	NA	NA	NA	182	NA	NA	NA	NA	NA	420349	NA	Operative procedures - main OPCS4	This field is a summary of the main operation and procedure codes a participant has had recorded across all their hospital inpatient records. Operative procedures are coded according to the Office of Population Censuses and Surveys Classification of Interventions and Procedures, version 4 (OPCS-4). The corresponding date when each main procedure was first recorded in the inpatient data can be found in ~F41260~.	Health-related outcomes > Hospital inpatient > Summary Operations
categorical-41200-both_sexes-Q493.tsv.bgz	Urogenital	320	NA	NA	NA	NA	272	NA	NA	NA	NA	NA	420259	NA	Operative procedures - main OPCS4	This field is a summary of the main operation and procedure codes a participant has had recorded across all their hospital inpatient records. Operative procedures are coded according to the Office of Population Censuses and Surveys Classification of Interventions and Procedures, version 4 (OPCS-4). The corresponding date when each main procedure was first recorded in the inpatient data can be found in ~F41260~.	Health-related outcomes > Hospital inpatient > Summary Operations
categorical-41200-both_sexes-Q552.tsv.bgz	Urogenital	364	NA	NA	NA	NA	302	NA	NA	NA	NA	NA	420229	NA	Operative procedures - main OPCS4	This field is a summary of the main operation and procedure codes a participant has had recorded across all their hospital inpatient records. Operative procedures are coded according to the Office of Population Censuses and Surveys Classification of Interventions and Procedures, version 4 (OPCS-4). The corresponding date when each main procedure was first recorded in the inpatient data can be found in ~F41260~.	Health-related outcomes > Hospital inpatient > Summary Operations
categorical-41200-both_sexes-Q553.tsv.bgz	Urogenital	438	NA	NA	NA	NA	362	NA	NA	NA	NA	NA	420169	NA	Operative procedures - main OPCS4	This field is a summary of the main operation and procedure codes a participant has had recorded across all their hospital inpatient records. Operative procedures are coded according to the Office of Population Censuses and Surveys Classification of Interventions and Procedures, version 4 (OPCS-4). The corresponding date when each main procedure was first recorded in the inpatient data can be found in ~F41260~.	Health-related outcomes > Hospital inpatient > Summary Operations
categorical-41200-both_sexes-Q554.tsv.bgz	Urogenital	357	NA	NA	NA	NA	267	NA	NA	NA	NA	NA	420264	NA	Operative procedures - main OPCS4	This field is a summary of the main operation and procedure codes a participant has had recorded across all their hospital inpatient records. Operative procedures are coded according to the Office of Population Censuses and Surveys Classification of Interventions and Procedures, version 4 (OPCS-4). The corresponding date when each main procedure was first recorded in the inpatient data can be found in ~F41260~.	Health-related outcomes > Hospital inpatient > Summary Operations
categorical-41200-both_sexes-Q555.tsv.bgz	Urogenital	266	NA	NA	NA	NA	211	NA	NA	NA	NA	NA	420320	NA	Operative procedures - main OPCS4	This field is a summary of the main operation and procedure codes a participant has had recorded across all their hospital inpatient records. Operative procedures are coded according to the Office of Population Censuses and Surveys Classification of Interventions and Procedures, version 4 (OPCS-4). The corresponding date when each main procedure was first recorded in the inpatient data can be found in ~F41260~.	Health-related outcomes > Hospital inpatient > Summary Operations
categorical-41200-both_sexes-Q558.tsv.bgz	Urogenital	270	NA	NA	NA	NA	214	NA	NA	NA	NA	NA	420317	NA	Operative procedures - main OPCS4	This field is a summary of the main operation and procedure codes a participant has had recorded across all their hospital inpatient records. Operative procedures are coded according to the Office of Population Censuses and Surveys Classification of Interventions and Procedures, version 4 (OPCS-4). The corresponding date when each main procedure was first recorded in the inpatient data can be found in ~F41260~.	Health-related outcomes > Hospital inpatient > Summary Operations
categorical-41200-both_sexes-Q559.tsv.bgz	Urogenital	129	NA	NA	NA	NA	119	NA	NA	NA	NA	NA	420412	NA	Operative procedures - main OPCS4	This field is a summary of the main operation and procedure codes a participant has had recorded across all their hospital inpatient records. Operative procedures are coded according to the Office of Population Censuses and Surveys Classification of Interventions and Procedures, version 4 (OPCS-4). The corresponding date when each main procedure was first recorded in the inpatient data can be found in ~F41260~.	Health-related outcomes > Hospital inpatient > Summary Operations
categorical-41200-both_sexes-R151.tsv.bgz	Urogenital	184	NA	NA	NA	NA	140	NA	NA	NA	NA	NA	420391	NA	Operative procedures - main OPCS4	This field is a summary of the main operation and procedure codes a participant has had recorded across all their hospital inpatient records. Operative procedures are coded according to the Office of Population Censuses and Surveys Classification of Interventions and Procedures, version 4 (OPCS-4). The corresponding date when each main procedure was first recorded in the inpatient data can be found in ~F41260~.	Health-related outcomes > Hospital inpatient > Summary Operations
categorical-41200-both_sexes-R172.tsv.bgz	Urogenital	2216	65	NA	66	NA	1762	NA	6571	NA	8810	NA	418769	NA	Operative procedures - main OPCS4	This field is a summary of the main operation and procedure codes a participant has had recorded across all their hospital inpatient records. Operative procedures are coded according to the Office of Population Censuses and Surveys Classification of Interventions and Procedures, version 4 (OPCS-4). The corresponding date when each main procedure was first recorded in the inpatient data can be found in ~F41260~.	Health-related outcomes > Hospital inpatient > Summary Operations
categorical-41200-both_sexes-R182.tsv.bgz	Urogenital	2561	101	NA	78	NA	2003	NA	6535	NA	8798	NA	418528	NA	Operative procedures - main OPCS4	This field is a summary of the main operation and procedure codes a participant has had recorded across all their hospital inpatient records. Operative procedures are coded according to the Office of Population Censuses and Surveys Classification of Interventions and Procedures, version 4 (OPCS-4). The corresponding date when each main procedure was first recorded in the inpatient data can be found in ~F41260~.	Health-related outcomes > Hospital inpatient > Summary Operations
categorical-41200-both_sexes-R222.tsv.bgz	Urogenital	568	NA	NA	NA	NA	459	NA	NA	NA	NA	NA	420072	NA	Operative procedures - main OPCS4	This field is a summary of the main operation and procedure codes a participant has had recorded across all their hospital inpatient records. Operative procedures are coded according to the Office of Population Censuses and Surveys Classification of Interventions and Procedures, version 4 (OPCS-4). The corresponding date when each main procedure was first recorded in the inpatient data can be found in ~F41260~.	Health-related outcomes > Hospital inpatient > Summary Operations
categorical-41200-both_sexes-R228.tsv.bgz	Urogenital	117	NA	NA	NA	NA	105	NA	NA	NA	NA	NA	420426	NA	Operative procedures - main OPCS4	This field is a summary of the main operation and procedure codes a participant has had recorded across all their hospital inpatient records. Operative procedures are coded according to the Office of Population Censuses and Surveys Classification of Interventions and Procedures, version 4 (OPCS-4). The corresponding date when each main procedure was first recorded in the inpatient data can be found in ~F41260~.	Health-related outcomes > Hospital inpatient > Summary Operations
categorical-41200-both_sexes-R229.tsv.bgz	Urogenital	860	NA	NA	NA	NA	699	NA	NA	NA	NA	NA	419832	NA	Operative procedures - main OPCS4	This field is a summary of the main operation and procedure codes a participant has had recorded across all their hospital inpatient records. Operative procedures are coded according to the Office of Population Censuses and Surveys Classification of Interventions and Procedures, version 4 (OPCS-4). The corresponding date when each main procedure was first recorded in the inpatient data can be found in ~F41260~.	Health-related outcomes > Hospital inpatient > Summary Operations
categorical-41200-both_sexes-R249.tsv.bgz	Urogenital	8690	273	NA	228	88	7108	55	6363	NA	8648	2621	413423	1544	Operative procedures - main OPCS4	This field is a summary of the main operation and procedure codes a participant has had recorded across all their hospital inpatient records. Operative procedures are coded according to the Office of Population Censuses and Surveys Classification of Interventions and Procedures, version 4 (OPCS-4). The corresponding date when each main procedure was first recorded in the inpatient data can be found in ~F41260~.	Health-related outcomes > Hospital inpatient > Summary Operations
categorical-41200-both_sexes-S021.tsv.bgz	Urogenital	216	NA	NA	NA	NA	180	NA	NA	NA	NA	NA	420351	NA	Operative procedures - main OPCS4	This field is a summary of the main operation and procedure codes a participant has had recorded across all their hospital inpatient records. Operative procedures are coded according to the Office of Population Censuses and Surveys Classification of Interventions and Procedures, version 4 (OPCS-4). The corresponding date when each main procedure was first recorded in the inpatient data can be found in ~F41260~.	Health-related outcomes > Hospital inpatient > Summary Operations
categorical-41200-both_sexes-S051.tsv.bgz	Dermatological	330	NA	NA	NA	NA	309	NA	NA	NA	NA	NA	420222	NA	Operative procedures - main OPCS4	This field is a summary of the main operation and procedure codes a participant has had recorded across all their hospital inpatient records. Operative procedures are coded according to the Office of Population Censuses and Surveys Classification of Interventions and Procedures, version 4 (OPCS-4). The corresponding date when each main procedure was first recorded in the inpatient data can be found in ~F41260~.	Health-related outcomes > Hospital inpatient > Summary Operations
categorical-41200-both_sexes-S063.tsv.bgz	Dermatological	821	NA	NA	NA	NA	746	NA	NA	NA	NA	NA	419785	NA	Operative procedures - main OPCS4	This field is a summary of the main operation and procedure codes a participant has had recorded across all their hospital inpatient records. Operative procedures are coded according to the Office of Population Censuses and Surveys Classification of Interventions and Procedures, version 4 (OPCS-4). The corresponding date when each main procedure was first recorded in the inpatient data can be found in ~F41260~.	Health-related outcomes > Hospital inpatient > Summary Operations
categorical-41200-both_sexes-S064.tsv.bgz	Dermatological	661	NA	NA	NA	NA	593	NA	NA	NA	NA	NA	419938	NA	Operative procedures - main OPCS4	This field is a summary of the main operation and procedure codes a participant has had recorded across all their hospital inpatient records. Operative procedures are coded according to the Office of Population Censuses and Surveys Classification of Interventions and Procedures, version 4 (OPCS-4). The corresponding date when each main procedure was first recorded in the inpatient data can be found in ~F41260~.	Health-related outcomes > Hospital inpatient > Summary Operations
categorical-41200-both_sexes-S065.tsv.bgz	Dermatological	15901	98	NA	122	NA	14382	NA	6538	NA	8754	NA	406149	NA	Operative procedures - main OPCS4	This field is a summary of the main operation and procedure codes a participant has had recorded across all their hospital inpatient records. Operative procedures are coded according to the Office of Population Censuses and Surveys Classification of Interventions and Procedures, version 4 (OPCS-4). The corresponding date when each main procedure was first recorded in the inpatient data can be found in ~F41260~.	Health-related outcomes > Hospital inpatient > Summary Operations
categorical-41200-both_sexes-S066.tsv.bgz	Dermatological	446	NA	NA	NA	NA	414	NA	NA	NA	NA	NA	420117	NA	Operative procedures - main OPCS4	This field is a summary of the main operation and procedure codes a participant has had recorded across all their hospital inpatient records. Operative procedures are coded according to the Office of Population Censuses and Surveys Classification of Interventions and Procedures, version 4 (OPCS-4). The corresponding date when each main procedure was first recorded in the inpatient data can be found in ~F41260~.	Health-related outcomes > Hospital inpatient > Summary Operations
categorical-41200-both_sexes-S067.tsv.bgz	Dermatological	1152	NA	NA	NA	NA	1087	NA	NA	NA	NA	NA	419444	NA	Operative procedures - main OPCS4	This field is a summary of the main operation and procedure codes a participant has had recorded across all their hospital inpatient records. Operative procedures are coded according to the Office of Population Censuses and Surveys Classification of Interventions and Procedures, version 4 (OPCS-4). The corresponding date when each main procedure was first recorded in the inpatient data can be found in ~F41260~.	Health-related outcomes > Hospital inpatient > Summary Operations
categorical-41200-both_sexes-S068.tsv.bgz	Dermatological	4001	NA	NA	NA	NA	3531	NA	NA	NA	NA	NA	417000	NA	Operative procedures - main OPCS4	This field is a summary of the main operation and procedure codes a participant has had recorded across all their hospital inpatient records. Operative procedures are coded according to the Office of Population Censuses and Surveys Classification of Interventions and Procedures, version 4 (OPCS-4). The corresponding date when each main procedure was first recorded in the inpatient data can be found in ~F41260~.	Health-related outcomes > Hospital inpatient > Summary Operations
categorical-41200-both_sexes-S069.tsv.bgz	Dermatological	22453	239	NA	301	78	19893	69	6397	NA	8575	2631	400638	1530	Operative procedures - main OPCS4	This field is a summary of the main operation and procedure codes a participant has had recorded across all their hospital inpatient records. Operative procedures are coded according to the Office of Population Censuses and Surveys Classification of Interventions and Procedures, version 4 (OPCS-4). The corresponding date when each main procedure was first recorded in the inpatient data can be found in ~F41260~.	Health-related outcomes > Hospital inpatient > Summary Operations
categorical-41200-both_sexes-S079.tsv.bgz	Dermatological	119	NA	NA	NA	NA	109	NA	NA	NA	NA	NA	420422	NA	Operative procedures - main OPCS4	This field is a summary of the main operation and procedure codes a participant has had recorded across all their hospital inpatient records. Operative procedures are coded according to the Office of Population Censuses and Surveys Classification of Interventions and Procedures, version 4 (OPCS-4). The corresponding date when each main procedure was first recorded in the inpatient data can be found in ~F41260~.	Health-related outcomes > Hospital inpatient > Summary Operations
categorical-41200-both_sexes-S081.tsv.bgz	Dermatological	412	NA	NA	NA	NA	372	NA	NA	NA	NA	NA	420159	NA	Operative procedures - main OPCS4	This field is a summary of the main operation and procedure codes a participant has had recorded across all their hospital inpatient records. Operative procedures are coded according to the Office of Population Censuses and Surveys Classification of Interventions and Procedures, version 4 (OPCS-4). The corresponding date when each main procedure was first recorded in the inpatient data can be found in ~F41260~.	Health-related outcomes > Hospital inpatient > Summary Operations
categorical-41200-both_sexes-S082.tsv.bgz	Dermatological	719	NA	NA	NA	NA	647	NA	NA	NA	NA	NA	419884	NA	Operative procedures - main OPCS4	This field is a summary of the main operation and procedure codes a participant has had recorded across all their hospital inpatient records. Operative procedures are coded according to the Office of Population Censuses and Surveys Classification of Interventions and Procedures, version 4 (OPCS-4). The corresponding date when each main procedure was first recorded in the inpatient data can be found in ~F41260~.	Health-related outcomes > Hospital inpatient > Summary Operations
categorical-41200-both_sexes-S083.tsv.bgz	Dermatological	198	NA	NA	NA	NA	174	NA	NA	NA	NA	NA	420357	NA	Operative procedures - main OPCS4	This field is a summary of the main operation and procedure codes a participant has had recorded across all their hospital inpatient records. Operative procedures are coded according to the Office of Population Censuses and Surveys Classification of Interventions and Procedures, version 4 (OPCS-4). The corresponding date when each main procedure was first recorded in the inpatient data can be found in ~F41260~.	Health-related outcomes > Hospital inpatient > Summary Operations
categorical-41200-both_sexes-S089.tsv.bgz	Dermatological	262	NA	NA	NA	NA	241	NA	NA	NA	NA	NA	420290	NA	Operative procedures - main OPCS4	This field is a summary of the main operation and procedure codes a participant has had recorded across all their hospital inpatient records. Operative procedures are coded according to the Office of Population Censuses and Surveys Classification of Interventions and Procedures, version 4 (OPCS-4). The corresponding date when each main procedure was first recorded in the inpatient data can be found in ~F41260~.	Health-related outcomes > Hospital inpatient > Summary Operations
categorical-41200-both_sexes-S091.tsv.bgz	Dermatological	247	NA	NA	NA	NA	221	NA	NA	NA	NA	NA	420310	NA	Operative procedures - main OPCS4	This field is a summary of the main operation and procedure codes a participant has had recorded across all their hospital inpatient records. Operative procedures are coded according to the Office of Population Censuses and Surveys Classification of Interventions and Procedures, version 4 (OPCS-4). The corresponding date when each main procedure was first recorded in the inpatient data can be found in ~F41260~.	Health-related outcomes > Hospital inpatient > Summary Operations
categorical-41200-both_sexes-S092.tsv.bgz	Dermatological	189	NA	NA	NA	NA	170	NA	NA	NA	NA	NA	420361	NA	Operative procedures - main OPCS4	This field is a summary of the main operation and procedure codes a participant has had recorded across all their hospital inpatient records. Operative procedures are coded according to the Office of Population Censuses and Surveys Classification of Interventions and Procedures, version 4 (OPCS-4). The corresponding date when each main procedure was first recorded in the inpatient data can be found in ~F41260~.	Health-related outcomes > Hospital inpatient > Summary Operations
categorical-41200-both_sexes-S131.tsv.bgz	Dermatological	1461	NA	NA	NA	NA	1304	NA	NA	NA	NA	NA	419227	NA	Operative procedures - main OPCS4	This field is a summary of the main operation and procedure codes a participant has had recorded across all their hospital inpatient records. Operative procedures are coded according to the Office of Population Censuses and Surveys Classification of Interventions and Procedures, version 4 (OPCS-4). The corresponding date when each main procedure was first recorded in the inpatient data can be found in ~F41260~.	Health-related outcomes > Hospital inpatient > Summary Operations
categorical-41200-both_sexes-S132.tsv.bgz	Dermatological	1860	NA	NA	NA	NA	1637	NA	NA	NA	NA	NA	418894	NA	Operative procedures - main OPCS4	This field is a summary of the main operation and procedure codes a participant has had recorded across all their hospital inpatient records. Operative procedures are coded according to the Office of Population Censuses and Surveys Classification of Interventions and Procedures, version 4 (OPCS-4). The corresponding date when each main procedure was first recorded in the inpatient data can be found in ~F41260~.	Health-related outcomes > Hospital inpatient > Summary Operations
categorical-41200-both_sexes-S141.tsv.bgz	Dermatological	225	NA	NA	NA	NA	195	NA	NA	NA	NA	NA	420336	NA	Operative procedures - main OPCS4	This field is a summary of the main operation and procedure codes a participant has had recorded across all their hospital inpatient records. Operative procedures are coded according to the Office of Population Censuses and Surveys Classification of Interventions and Procedures, version 4 (OPCS-4). The corresponding date when each main procedure was first recorded in the inpatient data can be found in ~F41260~.	Health-related outcomes > Hospital inpatient > Summary Operations
categorical-41200-both_sexes-S142.tsv.bgz	Dermatological	187	NA	NA	NA	NA	167	NA	NA	NA	NA	NA	420364	NA	Operative procedures - main OPCS4	This field is a summary of the main operation and procedure codes a participant has had recorded across all their hospital inpatient records. Operative procedures are coded according to the Office of Population Censuses and Surveys Classification of Interventions and Procedures, version 4 (OPCS-4). The corresponding date when each main procedure was first recorded in the inpatient data can be found in ~F41260~.	Health-related outcomes > Hospital inpatient > Summary Operations
categorical-41200-both_sexes-S151.tsv.bgz	Dermatological	619	NA	NA	NA	NA	571	NA	NA	NA	NA	NA	419960	NA	Operative procedures - main OPCS4	This field is a summary of the main operation and procedure codes a participant has had recorded across all their hospital inpatient records. Operative procedures are coded according to the Office of Population Censuses and Surveys Classification of Interventions and Procedures, version 4 (OPCS-4). The corresponding date when each main procedure was first recorded in the inpatient data can be found in ~F41260~.	Health-related outcomes > Hospital inpatient > Summary Operations
categorical-41200-both_sexes-S152.tsv.bgz	Dermatological	923	NA	NA	NA	NA	814	NA	NA	NA	NA	NA	419717	NA	Operative procedures - main OPCS4	This field is a summary of the main operation and procedure codes a participant has had recorded across all their hospital inpatient records. Operative procedures are coded according to the Office of Population Censuses and Surveys Classification of Interventions and Procedures, version 4 (OPCS-4). The corresponding date when each main procedure was first recorded in the inpatient data can be found in ~F41260~.	Health-related outcomes > Hospital inpatient > Summary Operations
categorical-41200-both_sexes-S275.tsv.bgz	Dermatological	158	NA	NA	NA	NA	143	NA	NA	NA	NA	NA	420388	NA	Operative procedures - main OPCS4	This field is a summary of the main operation and procedure codes a participant has had recorded across all their hospital inpatient records. Operative procedures are coded according to the Office of Population Censuses and Surveys Classification of Interventions and Procedures, version 4 (OPCS-4). The corresponding date when each main procedure was first recorded in the inpatient data can be found in ~F41260~.	Health-related outcomes > Hospital inpatient > Summary Operations
categorical-41200-both_sexes-S352.tsv.bgz	Dermatological	190	NA	NA	NA	NA	168	NA	NA	NA	NA	NA	420363	NA	Operative procedures - main OPCS4	This field is a summary of the main operation and procedure codes a participant has had recorded across all their hospital inpatient records. Operative procedures are coded according to the Office of Population Censuses and Surveys Classification of Interventions and Procedures, version 4 (OPCS-4). The corresponding date when each main procedure was first recorded in the inpatient data can be found in ~F41260~.	Health-related outcomes > Hospital inpatient > Summary Operations
categorical-41200-both_sexes-S359.tsv.bgz	Dermatological	219	NA	NA	NA	NA	189	NA	NA	NA	NA	NA	420342	NA	Operative procedures - main OPCS4	This field is a summary of the main operation and procedure codes a participant has had recorded across all their hospital inpatient records. Operative procedures are coded according to the Office of Population Censuses and Surveys Classification of Interventions and Procedures, version 4 (OPCS-4). The corresponding date when each main procedure was first recorded in the inpatient data can be found in ~F41260~.	Health-related outcomes > Hospital inpatient > Summary Operations
categorical-41200-both_sexes-S361.tsv.bgz	Dermatological	154	NA	NA	NA	NA	145	NA	NA	NA	NA	NA	420386	NA	Operative procedures - main OPCS4	This field is a summary of the main operation and procedure codes a participant has had recorded across all their hospital inpatient records. Operative procedures are coded according to the Office of Population Censuses and Surveys Classification of Interventions and Procedures, version 4 (OPCS-4). The corresponding date when each main procedure was first recorded in the inpatient data can be found in ~F41260~.	Health-related outcomes > Hospital inpatient > Summary Operations
categorical-41200-both_sexes-S411.tsv.bgz	Dermatological	580	NA	NA	NA	NA	513	NA	NA	NA	NA	NA	420018	NA	Operative procedures - main OPCS4	This field is a summary of the main operation and procedure codes a participant has had recorded across all their hospital inpatient records. Operative procedures are coded according to the Office of Population Censuses and Surveys Classification of Interventions and Procedures, version 4 (OPCS-4). The corresponding date when each main procedure was first recorded in the inpatient data can be found in ~F41260~.	Health-related outcomes > Hospital inpatient > Summary Operations
categorical-41200-both_sexes-S421.tsv.bgz	Dermatological	1141	NA	NA	NA	NA	1029	NA	NA	NA	NA	NA	419502	NA	Operative procedures - main OPCS4	This field is a summary of the main operation and procedure codes a participant has had recorded across all their hospital inpatient records. Operative procedures are coded according to the Office of Population Censuses and Surveys Classification of Interventions and Procedures, version 4 (OPCS-4). The corresponding date when each main procedure was first recorded in the inpatient data can be found in ~F41260~.	Health-related outcomes > Hospital inpatient > Summary Operations
categorical-41200-both_sexes-S434.tsv.bgz	Dermatological	362	NA	NA	NA	NA	326	NA	NA	NA	NA	NA	420205	NA	Operative procedures - main OPCS4	This field is a summary of the main operation and procedure codes a participant has had recorded across all their hospital inpatient records. Operative procedures are coded according to the Office of Population Censuses and Surveys Classification of Interventions and Procedures, version 4 (OPCS-4). The corresponding date when each main procedure was first recorded in the inpatient data can be found in ~F41260~.	Health-related outcomes > Hospital inpatient > Summary Operations
categorical-41200-both_sexes-S442.tsv.bgz	Dermatological	218	NA	NA	NA	NA	184	NA	NA	NA	NA	NA	420347	NA	Operative procedures - main OPCS4	This field is a summary of the main operation and procedure codes a participant has had recorded across all their hospital inpatient records. Operative procedures are coded according to the Office of Population Censuses and Surveys Classification of Interventions and Procedures, version 4 (OPCS-4). The corresponding date when each main procedure was first recorded in the inpatient data can be found in ~F41260~.	Health-related outcomes > Hospital inpatient > Summary Operations
categorical-41200-both_sexes-S444.tsv.bgz	Dermatological	193	NA	NA	NA	NA	163	NA	NA	NA	NA	NA	420368	NA	Operative procedures - main OPCS4	This field is a summary of the main operation and procedure codes a participant has had recorded across all their hospital inpatient records. Operative procedures are coded according to the Office of Population Censuses and Surveys Classification of Interventions and Procedures, version 4 (OPCS-4). The corresponding date when each main procedure was first recorded in the inpatient data can be found in ~F41260~.	Health-related outcomes > Hospital inpatient > Summary Operations
categorical-41200-both_sexes-S454.tsv.bgz	Dermatological	208	NA	NA	NA	NA	190	NA	NA	NA	NA	NA	420341	NA	Operative procedures - main OPCS4	This field is a summary of the main operation and procedure codes a participant has had recorded across all their hospital inpatient records. Operative procedures are coded according to the Office of Population Censuses and Surveys Classification of Interventions and Procedures, version 4 (OPCS-4). The corresponding date when each main procedure was first recorded in the inpatient data can be found in ~F41260~.	Health-related outcomes > Hospital inpatient > Summary Operations
categorical-41200-both_sexes-S456.tsv.bgz	Dermatological	280	NA	NA	NA	NA	239	NA	NA	NA	NA	NA	420292	NA	Operative procedures - main OPCS4	This field is a summary of the main operation and procedure codes a participant has had recorded across all their hospital inpatient records. Operative procedures are coded according to the Office of Population Censuses and Surveys Classification of Interventions and Procedures, version 4 (OPCS-4). The corresponding date when each main procedure was first recorded in the inpatient data can be found in ~F41260~.	Health-related outcomes > Hospital inpatient > Summary Operations
categorical-41200-both_sexes-S471.tsv.bgz	Dermatological	439	NA	NA	NA	NA	386	NA	NA	NA	NA	NA	420145	NA	Operative procedures - main OPCS4	This field is a summary of the main operation and procedure codes a participant has had recorded across all their hospital inpatient records. Operative procedures are coded according to the Office of Population Censuses and Surveys Classification of Interventions and Procedures, version 4 (OPCS-4). The corresponding date when each main procedure was first recorded in the inpatient data can be found in ~F41260~.	Health-related outcomes > Hospital inpatient > Summary Operations
categorical-41200-both_sexes-S472.tsv.bgz	Dermatological	3715	83	NA	109	NA	3138	NA	6553	NA	8767	NA	417393	NA	Operative procedures - main OPCS4	This field is a summary of the main operation and procedure codes a participant has had recorded across all their hospital inpatient records. Operative procedures are coded according to the Office of Population Censuses and Surveys Classification of Interventions and Procedures, version 4 (OPCS-4). The corresponding date when each main procedure was first recorded in the inpatient data can be found in ~F41260~.	Health-related outcomes > Hospital inpatient > Summary Operations
categorical-41200-both_sexes-S474.tsv.bgz	Dermatological	178	NA	NA	NA	NA	160	NA	NA	NA	NA	NA	420371	NA	Operative procedures - main OPCS4	This field is a summary of the main operation and procedure codes a participant has had recorded across all their hospital inpatient records. Operative procedures are coded according to the Office of Population Censuses and Surveys Classification of Interventions and Procedures, version 4 (OPCS-4). The corresponding date when each main procedure was first recorded in the inpatient data can be found in ~F41260~.	Health-related outcomes > Hospital inpatient > Summary Operations
categorical-41200-both_sexes-S482.tsv.bgz	Dermatological	132	NA	NA	NA	NA	118	NA	NA	NA	NA	NA	420413	NA	Operative procedures - main OPCS4	This field is a summary of the main operation and procedure codes a participant has had recorded across all their hospital inpatient records. Operative procedures are coded according to the Office of Population Censuses and Surveys Classification of Interventions and Procedures, version 4 (OPCS-4). The corresponding date when each main procedure was first recorded in the inpatient data can be found in ~F41260~.	Health-related outcomes > Hospital inpatient > Summary Operations
categorical-41200-both_sexes-S493.tsv.bgz	Dermatological	162	NA	NA	NA	NA	139	NA	NA	NA	NA	NA	420392	NA	Operative procedures - main OPCS4	This field is a summary of the main operation and procedure codes a participant has had recorded across all their hospital inpatient records. Operative procedures are coded according to the Office of Population Censuses and Surveys Classification of Interventions and Procedures, version 4 (OPCS-4). The corresponding date when each main procedure was first recorded in the inpatient data can be found in ~F41260~.	Health-related outcomes > Hospital inpatient > Summary Operations
categorical-41200-both_sexes-S521.tsv.bgz	Dermatological	259	NA	NA	NA	NA	220	NA	NA	NA	NA	NA	420311	NA	Operative procedures - main OPCS4	This field is a summary of the main operation and procedure codes a participant has had recorded across all their hospital inpatient records. Operative procedures are coded according to the Office of Population Censuses and Surveys Classification of Interventions and Procedures, version 4 (OPCS-4). The corresponding date when each main procedure was first recorded in the inpatient data can be found in ~F41260~.	Health-related outcomes > Hospital inpatient > Summary Operations
categorical-41200-both_sexes-S523.tsv.bgz	Dermatological	162	NA	NA	NA	NA	133	NA	NA	NA	NA	NA	420398	NA	Operative procedures - main OPCS4	This field is a summary of the main operation and procedure codes a participant has had recorded across all their hospital inpatient records. Operative procedures are coded according to the Office of Population Censuses and Surveys Classification of Interventions and Procedures, version 4 (OPCS-4). The corresponding date when each main procedure was first recorded in the inpatient data can be found in ~F41260~.	Health-related outcomes > Hospital inpatient > Summary Operations
categorical-41200-both_sexes-S532.tsv.bgz	Dermatological	149	NA	NA	NA	NA	123	NA	NA	NA	NA	NA	420408	NA	Operative procedures - main OPCS4	This field is a summary of the main operation and procedure codes a participant has had recorded across all their hospital inpatient records. Operative procedures are coded according to the Office of Population Censuses and Surveys Classification of Interventions and Procedures, version 4 (OPCS-4). The corresponding date when each main procedure was first recorded in the inpatient data can be found in ~F41260~.	Health-related outcomes > Hospital inpatient > Summary Operations
categorical-41200-both_sexes-S571.tsv.bgz	Dermatological	1762	NA	NA	NA	NA	1530	NA	NA	NA	NA	NA	419001	NA	Operative procedures - main OPCS4	This field is a summary of the main operation and procedure codes a participant has had recorded across all their hospital inpatient records. Operative procedures are coded according to the Office of Population Censuses and Surveys Classification of Interventions and Procedures, version 4 (OPCS-4). The corresponding date when each main procedure was first recorded in the inpatient data can be found in ~F41260~.	Health-related outcomes > Hospital inpatient > Summary Operations
categorical-41200-both_sexes-S573.tsv.bgz	Dermatological	375	NA	NA	NA	NA	332	NA	NA	NA	NA	NA	420199	NA	Operative procedures - main OPCS4	This field is a summary of the main operation and procedure codes a participant has had recorded across all their hospital inpatient records. Operative procedures are coded according to the Office of Population Censuses and Surveys Classification of Interventions and Procedures, version 4 (OPCS-4). The corresponding date when each main procedure was first recorded in the inpatient data can be found in ~F41260~.	Health-related outcomes > Hospital inpatient > Summary Operations
categorical-41200-both_sexes-S574.tsv.bgz	Dermatological	140	NA	NA	NA	NA	122	NA	NA	NA	NA	NA	420409	NA	Operative procedures - main OPCS4	This field is a summary of the main operation and procedure codes a participant has had recorded across all their hospital inpatient records. Operative procedures are coded according to the Office of Population Censuses and Surveys Classification of Interventions and Procedures, version 4 (OPCS-4). The corresponding date when each main procedure was first recorded in the inpatient data can be found in ~F41260~.	Health-related outcomes > Hospital inpatient > Summary Operations
categorical-41200-both_sexes-S578.tsv.bgz	Dermatological	228	NA	NA	NA	NA	198	NA	NA	NA	NA	NA	420333	NA	Operative procedures - main OPCS4	This field is a summary of the main operation and procedure codes a participant has had recorded across all their hospital inpatient records. Operative procedures are coded according to the Office of Population Censuses and Surveys Classification of Interventions and Procedures, version 4 (OPCS-4). The corresponding date when each main procedure was first recorded in the inpatient data can be found in ~F41260~.	Health-related outcomes > Hospital inpatient > Summary Operations
categorical-41200-both_sexes-S579.tsv.bgz	Dermatological	243	NA	NA	NA	NA	217	NA	NA	NA	NA	NA	420314	NA	Operative procedures - main OPCS4	This field is a summary of the main operation and procedure codes a participant has had recorded across all their hospital inpatient records. Operative procedures are coded according to the Office of Population Censuses and Surveys Classification of Interventions and Procedures, version 4 (OPCS-4). The corresponding date when each main procedure was first recorded in the inpatient data can be found in ~F41260~.	Health-related outcomes > Hospital inpatient > Summary Operations
categorical-41200-both_sexes-S604.tsv.bgz	Dermatological	550	NA	NA	NA	NA	471	NA	NA	NA	NA	NA	420060	NA	Operative procedures - main OPCS4	This field is a summary of the main operation and procedure codes a participant has had recorded across all their hospital inpatient records. Operative procedures are coded according to the Office of Population Censuses and Surveys Classification of Interventions and Procedures, version 4 (OPCS-4). The corresponding date when each main procedure was first recorded in the inpatient data can be found in ~F41260~.	Health-related outcomes > Hospital inpatient > Summary Operations
categorical-41200-both_sexes-S622.tsv.bgz	Dermatological	176	NA	NA	NA	NA	149	NA	NA	NA	NA	NA	420382	NA	Operative procedures - main OPCS4	This field is a summary of the main operation and procedure codes a participant has had recorded across all their hospital inpatient records. Operative procedures are coded according to the Office of Population Censuses and Surveys Classification of Interventions and Procedures, version 4 (OPCS-4). The corresponding date when each main procedure was first recorded in the inpatient data can be found in ~F41260~.	Health-related outcomes > Hospital inpatient > Summary Operations
categorical-41200-both_sexes-S641.tsv.bgz	Dermatological	436	NA	NA	NA	NA	383	NA	NA	NA	NA	NA	420148	NA	Operative procedures - main OPCS4	This field is a summary of the main operation and procedure codes a participant has had recorded across all their hospital inpatient records. Operative procedures are coded according to the Office of Population Censuses and Surveys Classification of Interventions and Procedures, version 4 (OPCS-4). The corresponding date when each main procedure was first recorded in the inpatient data can be found in ~F41260~.	Health-related outcomes > Hospital inpatient > Summary Operations
categorical-41200-both_sexes-S642.tsv.bgz	Dermatological	124	NA	NA	NA	NA	117	NA	NA	NA	NA	NA	420414	NA	Operative procedures - main OPCS4	This field is a summary of the main operation and procedure codes a participant has had recorded across all their hospital inpatient records. Operative procedures are coded according to the Office of Population Censuses and Surveys Classification of Interventions and Procedures, version 4 (OPCS-4). The corresponding date when each main procedure was first recorded in the inpatient data can be found in ~F41260~.	Health-related outcomes > Hospital inpatient > Summary Operations
categorical-41200-both_sexes-S662.tsv.bgz	Dermatological	573	NA	NA	NA	NA	507	NA	NA	NA	NA	NA	420024	NA	Operative procedures - main OPCS4	This field is a summary of the main operation and procedure codes a participant has had recorded across all their hospital inpatient records. Operative procedures are coded according to the Office of Population Censuses and Surveys Classification of Interventions and Procedures, version 4 (OPCS-4). The corresponding date when each main procedure was first recorded in the inpatient data can be found in ~F41260~.	Health-related outcomes > Hospital inpatient > Summary Operations
categorical-41200-both_sexes-S681.tsv.bgz	Dermatological	197	NA	NA	NA	NA	171	NA	NA	NA	NA	NA	420360	NA	Operative procedures - main OPCS4	This field is a summary of the main operation and procedure codes a participant has had recorded across all their hospital inpatient records. Operative procedures are coded according to the Office of Population Censuses and Surveys Classification of Interventions and Procedures, version 4 (OPCS-4). The corresponding date when each main procedure was first recorded in the inpatient data can be found in ~F41260~.	Health-related outcomes > Hospital inpatient > Summary Operations
categorical-41200-both_sexes-S682.tsv.bgz	Dermatological	325	NA	NA	NA	NA	281	NA	NA	NA	NA	NA	420250	NA	Operative procedures - main OPCS4	This field is a summary of the main operation and procedure codes a participant has had recorded across all their hospital inpatient records. Operative procedures are coded according to the Office of Population Censuses and Surveys Classification of Interventions and Procedures, version 4 (OPCS-4). The corresponding date when each main procedure was first recorded in the inpatient data can be found in ~F41260~.	Health-related outcomes > Hospital inpatient > Summary Operations
categorical-41200-both_sexes-S701.tsv.bgz	Dermatological	351	NA	NA	NA	NA	297	NA	NA	NA	NA	NA	420234	NA	Operative procedures - main OPCS4	This field is a summary of the main operation and procedure codes a participant has had recorded across all their hospital inpatient records. Operative procedures are coded according to the Office of Population Censuses and Surveys Classification of Interventions and Procedures, version 4 (OPCS-4). The corresponding date when each main procedure was first recorded in the inpatient data can be found in ~F41260~.	Health-related outcomes > Hospital inpatient > Summary Operations
categorical-41200-both_sexes-T013.tsv.bgz	Respiratory	189	NA	NA	NA	NA	163	NA	NA	NA	NA	NA	420368	NA	Operative procedures - main OPCS4	This field is a summary of the main operation and procedure codes a participant has had recorded across all their hospital inpatient records. Operative procedures are coded according to the Office of Population Censuses and Surveys Classification of Interventions and Procedures, version 4 (OPCS-4). The corresponding date when each main procedure was first recorded in the inpatient data can be found in ~F41260~.	Health-related outcomes > Hospital inpatient > Summary Operations
categorical-41200-both_sexes-T054.tsv.bgz	Respiratory	147	NA	NA	NA	NA	128	NA	NA	NA	NA	NA	420403	NA	Operative procedures - main OPCS4	This field is a summary of the main operation and procedure codes a participant has had recorded across all their hospital inpatient records. Operative procedures are coded according to the Office of Population Censuses and Surveys Classification of Interventions and Procedures, version 4 (OPCS-4). The corresponding date when each main procedure was first recorded in the inpatient data can be found in ~F41260~.	Health-related outcomes > Hospital inpatient > Summary Operations
categorical-41200-both_sexes-T102.tsv.bgz	Respiratory	269	NA	NA	NA	NA	234	NA	NA	NA	NA	NA	420297	NA	Operative procedures - main OPCS4	This field is a summary of the main operation and procedure codes a participant has had recorded across all their hospital inpatient records. Operative procedures are coded according to the Office of Population Censuses and Surveys Classification of Interventions and Procedures, version 4 (OPCS-4). The corresponding date when each main procedure was first recorded in the inpatient data can be found in ~F41260~.	Health-related outcomes > Hospital inpatient > Summary Operations
categorical-41200-both_sexes-T111.tsv.bgz	Respiratory	188	NA	NA	NA	NA	168	NA	NA	NA	NA	NA	420363	NA	Operative procedures - main OPCS4	This field is a summary of the main operation and procedure codes a participant has had recorded across all their hospital inpatient records. Operative procedures are coded according to the Office of Population Censuses and Surveys Classification of Interventions and Procedures, version 4 (OPCS-4). The corresponding date when each main procedure was first recorded in the inpatient data can be found in ~F41260~.	Health-related outcomes > Hospital inpatient > Summary Operations
categorical-41200-both_sexes-T122.tsv.bgz	Respiratory	686	NA	NA	NA	NA	597	NA	NA	NA	NA	NA	419934	NA	Operative procedures - main OPCS4	This field is a summary of the main operation and procedure codes a participant has had recorded across all their hospital inpatient records. Operative procedures are coded according to the Office of Population Censuses and Surveys Classification of Interventions and Procedures, version 4 (OPCS-4). The corresponding date when each main procedure was first recorded in the inpatient data can be found in ~F41260~.	Health-related outcomes > Hospital inpatient > Summary Operations
categorical-41200-both_sexes-T123.tsv.bgz	Respiratory	1181	NA	NA	NA	NA	1034	NA	NA	NA	NA	NA	419497	NA	Operative procedures - main OPCS4	This field is a summary of the main operation and procedure codes a participant has had recorded across all their hospital inpatient records. Operative procedures are coded according to the Office of Population Censuses and Surveys Classification of Interventions and Procedures, version 4 (OPCS-4). The corresponding date when each main procedure was first recorded in the inpatient data can be found in ~F41260~.	Health-related outcomes > Hospital inpatient > Summary Operations
categorical-41200-both_sexes-T124.tsv.bgz	Respiratory	1519	NA	NA	NA	NA	1319	NA	NA	NA	NA	NA	419212	NA	Operative procedures - main OPCS4	This field is a summary of the main operation and procedure codes a participant has had recorded across all their hospital inpatient records. Operative procedures are coded according to the Office of Population Censuses and Surveys Classification of Interventions and Procedures, version 4 (OPCS-4). The corresponding date when each main procedure was first recorded in the inpatient data can be found in ~F41260~.	Health-related outcomes > Hospital inpatient > Summary Operations
categorical-41200-both_sexes-T141.tsv.bgz	Respiratory	137	NA	NA	NA	NA	118	NA	NA	NA	NA	NA	420413	NA	Operative procedures - main OPCS4	This field is a summary of the main operation and procedure codes a participant has had recorded across all their hospital inpatient records. Operative procedures are coded according to the Office of Population Censuses and Surveys Classification of Interventions and Procedures, version 4 (OPCS-4). The corresponding date when each main procedure was first recorded in the inpatient data can be found in ~F41260~.	Health-related outcomes > Hospital inpatient > Summary Operations
categorical-41200-both_sexes-T201.tsv.bgz	Musculoskeletal	154	NA	NA	NA	NA	140	NA	NA	NA	NA	NA	420391	NA	Operative procedures - main OPCS4	This field is a summary of the main operation and procedure codes a participant has had recorded across all their hospital inpatient records. Operative procedures are coded according to the Office of Population Censuses and Surveys Classification of Interventions and Procedures, version 4 (OPCS-4). The corresponding date when each main procedure was first recorded in the inpatient data can be found in ~F41260~.	Health-related outcomes > Hospital inpatient > Summary Operations
categorical-41200-both_sexes-T202.tsv.bgz	Musculoskeletal	17054	117	NA	247	NA	15271	NA	6519	NA	8629	NA	405260	NA	Operative procedures - main OPCS4	This field is a summary of the main operation and procedure codes a participant has had recorded across all their hospital inpatient records. Operative procedures are coded according to the Office of Population Censuses and Surveys Classification of Interventions and Procedures, version 4 (OPCS-4). The corresponding date when each main procedure was first recorded in the inpatient data can be found in ~F41260~.	Health-related outcomes > Hospital inpatient > Summary Operations
categorical-41200-both_sexes-T203.tsv.bgz	Musculoskeletal	674	NA	NA	NA	NA	599	NA	NA	NA	NA	NA	419932	NA	Operative procedures - main OPCS4	This field is a summary of the main operation and procedure codes a participant has had recorded across all their hospital inpatient records. Operative procedures are coded according to the Office of Population Censuses and Surveys Classification of Interventions and Procedures, version 4 (OPCS-4). The corresponding date when each main procedure was first recorded in the inpatient data can be found in ~F41260~.	Health-related outcomes > Hospital inpatient > Summary Operations
categorical-41200-both_sexes-T209.tsv.bgz	Musculoskeletal	1352	NA	NA	NA	NA	1208	NA	NA	NA	NA	NA	419323	NA	Operative procedures - main OPCS4	This field is a summary of the main operation and procedure codes a participant has had recorded across all their hospital inpatient records. Operative procedures are coded according to the Office of Population Censuses and Surveys Classification of Interventions and Procedures, version 4 (OPCS-4). The corresponding date when each main procedure was first recorded in the inpatient data can be found in ~F41260~.	Health-related outcomes > Hospital inpatient > Summary Operations
categorical-41200-both_sexes-T212.tsv.bgz	Musculoskeletal	1481	NA	NA	NA	NA	1331	NA	NA	NA	NA	NA	419200	NA	Operative procedures - main OPCS4	This field is a summary of the main operation and procedure codes a participant has had recorded across all their hospital inpatient records. Operative procedures are coded according to the Office of Population Censuses and Surveys Classification of Interventions and Procedures, version 4 (OPCS-4). The corresponding date when each main procedure was first recorded in the inpatient data can be found in ~F41260~.	Health-related outcomes > Hospital inpatient > Summary Operations
categorical-41200-both_sexes-T222.tsv.bgz	Musculoskeletal	297	NA	NA	NA	NA	261	NA	NA	NA	NA	NA	420270	NA	Operative procedures - main OPCS4	This field is a summary of the main operation and procedure codes a participant has had recorded across all their hospital inpatient records. Operative procedures are coded according to the Office of Population Censuses and Surveys Classification of Interventions and Procedures, version 4 (OPCS-4). The corresponding date when each main procedure was first recorded in the inpatient data can be found in ~F41260~.	Health-related outcomes > Hospital inpatient > Summary Operations
categorical-41200-both_sexes-T223.tsv.bgz	Musculoskeletal	302	NA	NA	NA	NA	267	NA	NA	NA	NA	NA	420264	NA	Operative procedures - main OPCS4	This field is a summary of the main operation and procedure codes a participant has had recorded across all their hospital inpatient records. Operative procedures are coded according to the Office of Population Censuses and Surveys Classification of Interventions and Procedures, version 4 (OPCS-4). The corresponding date when each main procedure was first recorded in the inpatient data can be found in ~F41260~.	Health-related outcomes > Hospital inpatient > Summary Operations
categorical-41200-both_sexes-T229.tsv.bgz	Musculoskeletal	121	NA	NA	NA	NA	107	NA	NA	NA	NA	NA	420424	NA	Operative procedures - main OPCS4	This field is a summary of the main operation and procedure codes a participant has had recorded across all their hospital inpatient records. Operative procedures are coded according to the Office of Population Censuses and Surveys Classification of Interventions and Procedures, version 4 (OPCS-4). The corresponding date when each main procedure was first recorded in the inpatient data can be found in ~F41260~.	Health-related outcomes > Hospital inpatient > Summary Operations
categorical-41200-both_sexes-T242.tsv.bgz	Musculoskeletal	1681	NA	NA	NA	NA	1468	NA	NA	NA	NA	NA	419063	NA	Operative procedures - main OPCS4	This field is a summary of the main operation and procedure codes a participant has had recorded across all their hospital inpatient records. Operative procedures are coded according to the Office of Population Censuses and Surveys Classification of Interventions and Procedures, version 4 (OPCS-4). The corresponding date when each main procedure was first recorded in the inpatient data can be found in ~F41260~.	Health-related outcomes > Hospital inpatient > Summary Operations
categorical-41200-both_sexes-T243.tsv.bgz	Musculoskeletal	1633	NA	NA	NA	NA	1431	NA	NA	NA	NA	NA	419100	NA	Operative procedures - main OPCS4	This field is a summary of the main operation and procedure codes a participant has had recorded across all their hospital inpatient records. Operative procedures are coded according to the Office of Population Censuses and Surveys Classification of Interventions and Procedures, version 4 (OPCS-4). The corresponding date when each main procedure was first recorded in the inpatient data can be found in ~F41260~.	Health-related outcomes > Hospital inpatient > Summary Operations
categorical-41200-both_sexes-T249.tsv.bgz	Musculoskeletal	469	NA	NA	NA	NA	404	NA	NA	NA	NA	NA	420127	NA	Operative procedures - main OPCS4	This field is a summary of the main operation and procedure codes a participant has had recorded across all their hospital inpatient records. Operative procedures are coded according to the Office of Population Censuses and Surveys Classification of Interventions and Procedures, version 4 (OPCS-4). The corresponding date when each main procedure was first recorded in the inpatient data can be found in ~F41260~.	Health-related outcomes > Hospital inpatient > Summary Operations
categorical-41200-both_sexes-T252.tsv.bgz	Musculoskeletal	1500	NA	NA	NA	NA	1340	NA	NA	NA	NA	NA	419191	NA	Operative procedures - main OPCS4	This field is a summary of the main operation and procedure codes a participant has had recorded across all their hospital inpatient records. Operative procedures are coded according to the Office of Population Censuses and Surveys Classification of Interventions and Procedures, version 4 (OPCS-4). The corresponding date when each main procedure was first recorded in the inpatient data can be found in ~F41260~.	Health-related outcomes > Hospital inpatient > Summary Operations
categorical-41200-both_sexes-T253.tsv.bgz	Musculoskeletal	391	NA	NA	NA	NA	343	NA	NA	NA	NA	NA	420188	NA	Operative procedures - main OPCS4	This field is a summary of the main operation and procedure codes a participant has had recorded across all their hospital inpatient records. Operative procedures are coded according to the Office of Population Censuses and Surveys Classification of Interventions and Procedures, version 4 (OPCS-4). The corresponding date when each main procedure was first recorded in the inpatient data can be found in ~F41260~.	Health-related outcomes > Hospital inpatient > Summary Operations
categorical-41200-both_sexes-T259.tsv.bgz	Musculoskeletal	216	NA	NA	NA	NA	186	NA	NA	NA	NA	NA	420345	NA	Operative procedures - main OPCS4	This field is a summary of the main operation and procedure codes a participant has had recorded across all their hospital inpatient records. Operative procedures are coded according to the Office of Population Censuses and Surveys Classification of Interventions and Procedures, version 4 (OPCS-4). The corresponding date when each main procedure was first recorded in the inpatient data can be found in ~F41260~.	Health-related outcomes > Hospital inpatient > Summary Operations
categorical-41200-both_sexes-T262.tsv.bgz	Musculoskeletal	261	NA	NA	NA	NA	228	NA	NA	NA	NA	NA	420303	NA	Operative procedures - main OPCS4	This field is a summary of the main operation and procedure codes a participant has had recorded across all their hospital inpatient records. Operative procedures are coded according to the Office of Population Censuses and Surveys Classification of Interventions and Procedures, version 4 (OPCS-4). The corresponding date when each main procedure was first recorded in the inpatient data can be found in ~F41260~.	Health-related outcomes > Hospital inpatient > Summary Operations
categorical-41200-both_sexes-T272.tsv.bgz	Musculoskeletal	906	NA	NA	NA	NA	798	NA	NA	NA	NA	NA	419733	NA	Operative procedures - main OPCS4	This field is a summary of the main operation and procedure codes a participant has had recorded across all their hospital inpatient records. Operative procedures are coded according to the Office of Population Censuses and Surveys Classification of Interventions and Procedures, version 4 (OPCS-4). The corresponding date when each main procedure was first recorded in the inpatient data can be found in ~F41260~.	Health-related outcomes > Hospital inpatient > Summary Operations
categorical-41200-both_sexes-T273.tsv.bgz	Musculoskeletal	542	NA	NA	NA	NA	476	NA	NA	NA	NA	NA	420055	NA	Operative procedures - main OPCS4	This field is a summary of the main operation and procedure codes a participant has had recorded across all their hospital inpatient records. Operative procedures are coded according to the Office of Population Censuses and Surveys Classification of Interventions and Procedures, version 4 (OPCS-4). The corresponding date when each main procedure was first recorded in the inpatient data can be found in ~F41260~.	Health-related outcomes > Hospital inpatient > Summary Operations
categorical-41200-both_sexes-T279.tsv.bgz	Musculoskeletal	236	NA	NA	NA	NA	207	NA	NA	NA	NA	NA	420324	NA	Operative procedures - main OPCS4	This field is a summary of the main operation and procedure codes a participant has had recorded across all their hospital inpatient records. Operative procedures are coded according to the Office of Population Censuses and Surveys Classification of Interventions and Procedures, version 4 (OPCS-4). The corresponding date when each main procedure was first recorded in the inpatient data can be found in ~F41260~.	Health-related outcomes > Hospital inpatient > Summary Operations
categorical-41200-both_sexes-T309.tsv.bgz	Musculoskeletal	400	NA	NA	NA	NA	341	NA	NA	NA	NA	NA	420190	NA	Operative procedures - main OPCS4	This field is a summary of the main operation and procedure codes a participant has had recorded across all their hospital inpatient records. Operative procedures are coded according to the Office of Population Censuses and Surveys Classification of Interventions and Procedures, version 4 (OPCS-4). The corresponding date when each main procedure was first recorded in the inpatient data can be found in ~F41260~.	Health-related outcomes > Hospital inpatient > Summary Operations
categorical-41200-both_sexes-T313.tsv.bgz	Musculoskeletal	192	NA	NA	NA	NA	166	NA	NA	NA	NA	NA	420365	NA	Operative procedures - main OPCS4	This field is a summary of the main operation and procedure codes a participant has had recorded across all their hospital inpatient records. Operative procedures are coded according to the Office of Population Censuses and Surveys Classification of Interventions and Procedures, version 4 (OPCS-4). The corresponding date when each main procedure was first recorded in the inpatient data can be found in ~F41260~.	Health-related outcomes > Hospital inpatient > Summary Operations
categorical-41200-both_sexes-T315.tsv.bgz	Musculoskeletal	165	NA	NA	NA	NA	137	NA	NA	NA	NA	NA	420394	NA	Operative procedures - main OPCS4	This field is a summary of the main operation and procedure codes a participant has had recorded across all their hospital inpatient records. Operative procedures are coded according to the Office of Population Censuses and Surveys Classification of Interventions and Procedures, version 4 (OPCS-4). The corresponding date when each main procedure was first recorded in the inpatient data can be found in ~F41260~.	Health-related outcomes > Hospital inpatient > Summary Operations
categorical-41200-both_sexes-T318.tsv.bgz	Musculoskeletal	120	NA	NA	NA	NA	103	NA	NA	NA	NA	NA	420428	NA	Operative procedures - main OPCS4	This field is a summary of the main operation and procedure codes a participant has had recorded across all their hospital inpatient records. Operative procedures are coded according to the Office of Population Censuses and Surveys Classification of Interventions and Procedures, version 4 (OPCS-4). The corresponding date when each main procedure was first recorded in the inpatient data can be found in ~F41260~.	Health-related outcomes > Hospital inpatient > Summary Operations
categorical-41200-both_sexes-T364.tsv.bgz	Musculoskeletal	189	NA	NA	NA	NA	171	NA	NA	NA	NA	NA	420360	NA	Operative procedures - main OPCS4	This field is a summary of the main operation and procedure codes a participant has had recorded across all their hospital inpatient records. Operative procedures are coded according to the Office of Population Censuses and Surveys Classification of Interventions and Procedures, version 4 (OPCS-4). The corresponding date when each main procedure was first recorded in the inpatient data can be found in ~F41260~.	Health-related outcomes > Hospital inpatient > Summary Operations
categorical-41200-both_sexes-T413.tsv.bgz	Musculoskeletal	747	NA	NA	NA	NA	667	NA	NA	NA	NA	NA	419864	NA	Operative procedures - main OPCS4	This field is a summary of the main operation and procedure codes a participant has had recorded across all their hospital inpatient records. Operative procedures are coded according to the Office of Population Censuses and Surveys Classification of Interventions and Procedures, version 4 (OPCS-4). The corresponding date when each main procedure was first recorded in the inpatient data can be found in ~F41260~.	Health-related outcomes > Hospital inpatient > Summary Operations
categorical-41200-both_sexes-T422.tsv.bgz	Musculoskeletal	170	NA	NA	NA	NA	141	NA	NA	NA	NA	NA	420390	NA	Operative procedures - main OPCS4	This field is a summary of the main operation and procedure codes a participant has had recorded across all their hospital inpatient records. Operative procedures are coded according to the Office of Population Censuses and Surveys Classification of Interventions and Procedures, version 4 (OPCS-4). The corresponding date when each main procedure was first recorded in the inpatient data can be found in ~F41260~.	Health-related outcomes > Hospital inpatient > Summary Operations
categorical-41200-both_sexes-T423.tsv.bgz	Musculoskeletal	632	NA	NA	NA	NA	532	NA	NA	NA	NA	NA	419999	NA	Operative procedures - main OPCS4	This field is a summary of the main operation and procedure codes a participant has had recorded across all their hospital inpatient records. Operative procedures are coded according to the Office of Population Censuses and Surveys Classification of Interventions and Procedures, version 4 (OPCS-4). The corresponding date when each main procedure was first recorded in the inpatient data can be found in ~F41260~.	Health-related outcomes > Hospital inpatient > Summary Operations
categorical-41200-both_sexes-T431.tsv.bgz	Musculoskeletal	206	NA	NA	NA	NA	188	NA	NA	NA	NA	NA	420343	NA	Operative procedures - main OPCS4	This field is a summary of the main operation and procedure codes a participant has had recorded across all their hospital inpatient records. Operative procedures are coded according to the Office of Population Censuses and Surveys Classification of Interventions and Procedures, version 4 (OPCS-4). The corresponding date when each main procedure was first recorded in the inpatient data can be found in ~F41260~.	Health-related outcomes > Hospital inpatient > Summary Operations
categorical-41200-both_sexes-T439.tsv.bgz	Musculoskeletal	3722	93	NA	72	NA	3190	NA	6543	NA	8804	NA	417341	NA	Operative procedures - main OPCS4	This field is a summary of the main operation and procedure codes a participant has had recorded across all their hospital inpatient records. Operative procedures are coded according to the Office of Population Censuses and Surveys Classification of Interventions and Procedures, version 4 (OPCS-4). The corresponding date when each main procedure was first recorded in the inpatient data can be found in ~F41260~.	Health-related outcomes > Hospital inpatient > Summary Operations
categorical-41200-both_sexes-T453.tsv.bgz	Musculoskeletal	141	NA	NA	NA	NA	123	NA	NA	NA	NA	NA	420408	NA	Operative procedures - main OPCS4	This field is a summary of the main operation and procedure codes a participant has had recorded across all their hospital inpatient records. Operative procedures are coded according to the Office of Population Censuses and Surveys Classification of Interventions and Procedures, version 4 (OPCS-4). The corresponding date when each main procedure was first recorded in the inpatient data can be found in ~F41260~.	Health-related outcomes > Hospital inpatient > Summary Operations
categorical-41200-both_sexes-T454.tsv.bgz	Musculoskeletal	110	NA	NA	NA	NA	100	NA	NA	NA	NA	NA	420431	NA	Operative procedures - main OPCS4	This field is a summary of the main operation and procedure codes a participant has had recorded across all their hospital inpatient records. Operative procedures are coded according to the Office of Population Censuses and Surveys Classification of Interventions and Procedures, version 4 (OPCS-4). The corresponding date when each main procedure was first recorded in the inpatient data can be found in ~F41260~.	Health-related outcomes > Hospital inpatient > Summary Operations
categorical-41200-both_sexes-T461.tsv.bgz	Musculoskeletal	392	NA	NA	NA	NA	344	NA	NA	NA	NA	NA	420187	NA	Operative procedures - main OPCS4	This field is a summary of the main operation and procedure codes a participant has had recorded across all their hospital inpatient records. Operative procedures are coded according to the Office of Population Censuses and Surveys Classification of Interventions and Procedures, version 4 (OPCS-4). The corresponding date when each main procedure was first recorded in the inpatient data can be found in ~F41260~.	Health-related outcomes > Hospital inpatient > Summary Operations
categorical-41200-both_sexes-T462.tsv.bgz	Musculoskeletal	1141	NA	NA	NA	NA	985	NA	NA	NA	NA	NA	419546	NA	Operative procedures - main OPCS4	This field is a summary of the main operation and procedure codes a participant has had recorded across all their hospital inpatient records. Operative procedures are coded according to the Office of Population Censuses and Surveys Classification of Interventions and Procedures, version 4 (OPCS-4). The corresponding date when each main procedure was first recorded in the inpatient data can be found in ~F41260~.	Health-related outcomes > Hospital inpatient > Summary Operations
categorical-41200-both_sexes-T463.tsv.bgz	Musculoskeletal	126	NA	NA	NA	NA	111	NA	NA	NA	NA	NA	420420	NA	Operative procedures - main OPCS4	This field is a summary of the main operation and procedure codes a participant has had recorded across all their hospital inpatient records. Operative procedures are coded according to the Office of Population Censuses and Surveys Classification of Interventions and Procedures, version 4 (OPCS-4). The corresponding date when each main procedure was first recorded in the inpatient data can be found in ~F41260~.	Health-related outcomes > Hospital inpatient > Summary Operations
categorical-41200-both_sexes-T521.tsv.bgz	Musculoskeletal	2899	NA	NA	NA	NA	2686	NA	NA	NA	NA	NA	417845	NA	Operative procedures - main OPCS4	This field is a summary of the main operation and procedure codes a participant has had recorded across all their hospital inpatient records. Operative procedures are coded according to the Office of Population Censuses and Surveys Classification of Interventions and Procedures, version 4 (OPCS-4). The corresponding date when each main procedure was first recorded in the inpatient data can be found in ~F41260~.	Health-related outcomes > Hospital inpatient > Summary Operations
categorical-41200-both_sexes-T522.tsv.bgz	Musculoskeletal	226	NA	NA	NA	NA	209	NA	NA	NA	NA	NA	420322	NA	Operative procedures - main OPCS4	This field is a summary of the main operation and procedure codes a participant has had recorded across all their hospital inpatient records. Operative procedures are coded according to the Office of Population Censuses and Surveys Classification of Interventions and Procedures, version 4 (OPCS-4). The corresponding date when each main procedure was first recorded in the inpatient data can be found in ~F41260~.	Health-related outcomes > Hospital inpatient > Summary Operations
categorical-41200-both_sexes-T525.tsv.bgz	Musculoskeletal	1334	NA	NA	NA	NA	1230	NA	NA	NA	NA	NA	419301	NA	Operative procedures - main OPCS4	This field is a summary of the main operation and procedure codes a participant has had recorded across all their hospital inpatient records. Operative procedures are coded according to the Office of Population Censuses and Surveys Classification of Interventions and Procedures, version 4 (OPCS-4). The corresponding date when each main procedure was first recorded in the inpatient data can be found in ~F41260~.	Health-related outcomes > Hospital inpatient > Summary Operations
categorical-41200-both_sexes-T526.tsv.bgz	Musculoskeletal	155	NA	NA	NA	NA	138	NA	NA	NA	NA	NA	420393	NA	Operative procedures - main OPCS4	This field is a summary of the main operation and procedure codes a participant has had recorded across all their hospital inpatient records. Operative procedures are coded according to the Office of Population Censuses and Surveys Classification of Interventions and Procedures, version 4 (OPCS-4). The corresponding date when each main procedure was first recorded in the inpatient data can be found in ~F41260~.	Health-related outcomes > Hospital inpatient > Summary Operations
categorical-41200-both_sexes-T541.tsv.bgz	Musculoskeletal	358	NA	NA	NA	NA	334	NA	NA	NA	NA	NA	420197	NA	Operative procedures - main OPCS4	This field is a summary of the main operation and procedure codes a participant has had recorded across all their hospital inpatient records. Operative procedures are coded according to the Office of Population Censuses and Surveys Classification of Interventions and Procedures, version 4 (OPCS-4). The corresponding date when each main procedure was first recorded in the inpatient data can be found in ~F41260~.	Health-related outcomes > Hospital inpatient > Summary Operations
categorical-41200-both_sexes-T561.tsv.bgz	Musculoskeletal	169	NA	NA	NA	NA	158	NA	NA	NA	NA	NA	420373	NA	Operative procedures - main OPCS4	This field is a summary of the main operation and procedure codes a participant has had recorded across all their hospital inpatient records. Operative procedures are coded according to the Office of Population Censuses and Surveys Classification of Interventions and Procedures, version 4 (OPCS-4). The corresponding date when each main procedure was first recorded in the inpatient data can be found in ~F41260~.	Health-related outcomes > Hospital inpatient > Summary Operations
categorical-41200-both_sexes-T578.tsv.bgz	Musculoskeletal	149	NA	NA	NA	NA	125	NA	NA	NA	NA	NA	420406	NA	Operative procedures - main OPCS4	This field is a summary of the main operation and procedure codes a participant has had recorded across all their hospital inpatient records. Operative procedures are coded according to the Office of Population Censuses and Surveys Classification of Interventions and Procedures, version 4 (OPCS-4). The corresponding date when each main procedure was first recorded in the inpatient data can be found in ~F41260~.	Health-related outcomes > Hospital inpatient > Summary Operations
categorical-41200-both_sexes-T591.tsv.bgz	Musculoskeletal	976	NA	NA	NA	NA	831	NA	NA	NA	NA	NA	419700	NA	Operative procedures - main OPCS4	This field is a summary of the main operation and procedure codes a participant has had recorded across all their hospital inpatient records. Operative procedures are coded according to the Office of Population Censuses and Surveys Classification of Interventions and Procedures, version 4 (OPCS-4). The corresponding date when each main procedure was first recorded in the inpatient data can be found in ~F41260~.	Health-related outcomes > Hospital inpatient > Summary Operations
categorical-41200-both_sexes-T592.tsv.bgz	Musculoskeletal	1323	NA	NA	NA	NA	1165	NA	NA	NA	NA	NA	419366	NA	Operative procedures - main OPCS4	This field is a summary of the main operation and procedure codes a participant has had recorded across all their hospital inpatient records. Operative procedures are coded according to the Office of Population Censuses and Surveys Classification of Interventions and Procedures, version 4 (OPCS-4). The corresponding date when each main procedure was first recorded in the inpatient data can be found in ~F41260~.	Health-related outcomes > Hospital inpatient > Summary Operations
categorical-41200-both_sexes-T594.tsv.bgz	Musculoskeletal	670	NA	NA	NA	NA	588	NA	NA	NA	NA	NA	419943	NA	Operative procedures - main OPCS4	This field is a summary of the main operation and procedure codes a participant has had recorded across all their hospital inpatient records. Operative procedures are coded according to the Office of Population Censuses and Surveys Classification of Interventions and Procedures, version 4 (OPCS-4). The corresponding date when each main procedure was first recorded in the inpatient data can be found in ~F41260~.	Health-related outcomes > Hospital inpatient > Summary Operations
categorical-41200-both_sexes-T598.tsv.bgz	Musculoskeletal	164	NA	NA	NA	NA	143	NA	NA	NA	NA	NA	420388	NA	Operative procedures - main OPCS4	This field is a summary of the main operation and procedure codes a participant has had recorded across all their hospital inpatient records. Operative procedures are coded according to the Office of Population Censuses and Surveys Classification of Interventions and Procedures, version 4 (OPCS-4). The corresponding date when each main procedure was first recorded in the inpatient data can be found in ~F41260~.	Health-related outcomes > Hospital inpatient > Summary Operations
categorical-41200-both_sexes-T622.tsv.bgz	Musculoskeletal	398	NA	NA	NA	NA	356	NA	NA	NA	NA	NA	420175	NA	Operative procedures - main OPCS4	This field is a summary of the main operation and procedure codes a participant has had recorded across all their hospital inpatient records. Operative procedures are coded according to the Office of Population Censuses and Surveys Classification of Interventions and Procedures, version 4 (OPCS-4). The corresponding date when each main procedure was first recorded in the inpatient data can be found in ~F41260~.	Health-related outcomes > Hospital inpatient > Summary Operations
categorical-41200-both_sexes-T624.tsv.bgz	Musculoskeletal	129	NA	NA	NA	NA	118	NA	NA	NA	NA	NA	420413	NA	Operative procedures - main OPCS4	This field is a summary of the main operation and procedure codes a participant has had recorded across all their hospital inpatient records. Operative procedures are coded according to the Office of Population Censuses and Surveys Classification of Interventions and Procedures, version 4 (OPCS-4). The corresponding date when each main procedure was first recorded in the inpatient data can be found in ~F41260~.	Health-related outcomes > Hospital inpatient > Summary Operations
categorical-41200-both_sexes-T625.tsv.bgz	Musculoskeletal	1023	NA	NA	NA	NA	917	NA	NA	NA	NA	NA	419614	NA	Operative procedures - main OPCS4	This field is a summary of the main operation and procedure codes a participant has had recorded across all their hospital inpatient records. Operative procedures are coded according to the Office of Population Censuses and Surveys Classification of Interventions and Procedures, version 4 (OPCS-4). The corresponding date when each main procedure was first recorded in the inpatient data can be found in ~F41260~.	Health-related outcomes > Hospital inpatient > Summary Operations
categorical-41200-both_sexes-T642.tsv.bgz	Musculoskeletal	231	NA	NA	NA	NA	203	NA	NA	NA	NA	NA	420328	NA	Operative procedures - main OPCS4	This field is a summary of the main operation and procedure codes a participant has had recorded across all their hospital inpatient records. Operative procedures are coded according to the Office of Population Censuses and Surveys Classification of Interventions and Procedures, version 4 (OPCS-4). The corresponding date when each main procedure was first recorded in the inpatient data can be found in ~F41260~.	Health-related outcomes > Hospital inpatient > Summary Operations
categorical-41200-both_sexes-T652.tsv.bgz	Musculoskeletal	173	NA	NA	NA	NA	158	NA	NA	NA	NA	NA	420373	NA	Operative procedures - main OPCS4	This field is a summary of the main operation and procedure codes a participant has had recorded across all their hospital inpatient records. Operative procedures are coded according to the Office of Population Censuses and Surveys Classification of Interventions and Procedures, version 4 (OPCS-4). The corresponding date when each main procedure was first recorded in the inpatient data can be found in ~F41260~.	Health-related outcomes > Hospital inpatient > Summary Operations
categorical-41200-both_sexes-T671.tsv.bgz	Musculoskeletal	137	NA	NA	NA	NA	123	NA	NA	NA	NA	NA	420408	NA	Operative procedures - main OPCS4	This field is a summary of the main operation and procedure codes a participant has had recorded across all their hospital inpatient records. Operative procedures are coded according to the Office of Population Censuses and Surveys Classification of Interventions and Procedures, version 4 (OPCS-4). The corresponding date when each main procedure was first recorded in the inpatient data can be found in ~F41260~.	Health-related outcomes > Hospital inpatient > Summary Operations
categorical-41200-both_sexes-T676.tsv.bgz	Musculoskeletal	1979	NA	NA	NA	NA	1742	NA	NA	NA	NA	NA	418789	NA	Operative procedures - main OPCS4	This field is a summary of the main operation and procedure codes a participant has had recorded across all their hospital inpatient records. Operative procedures are coded according to the Office of Population Censuses and Surveys Classification of Interventions and Procedures, version 4 (OPCS-4). The corresponding date when each main procedure was first recorded in the inpatient data can be found in ~F41260~.	Health-related outcomes > Hospital inpatient > Summary Operations
categorical-41200-both_sexes-T678.tsv.bgz	Musculoskeletal	235	NA	NA	NA	NA	203	NA	NA	NA	NA	NA	420328	NA	Operative procedures - main OPCS4	This field is a summary of the main operation and procedure codes a participant has had recorded across all their hospital inpatient records. Operative procedures are coded according to the Office of Population Censuses and Surveys Classification of Interventions and Procedures, version 4 (OPCS-4). The corresponding date when each main procedure was first recorded in the inpatient data can be found in ~F41260~.	Health-related outcomes > Hospital inpatient > Summary Operations
categorical-41200-both_sexes-T679.tsv.bgz	Musculoskeletal	427	NA	NA	NA	NA	386	NA	NA	NA	NA	NA	420145	NA	Operative procedures - main OPCS4	This field is a summary of the main operation and procedure codes a participant has had recorded across all their hospital inpatient records. Operative procedures are coded according to the Office of Population Censuses and Surveys Classification of Interventions and Procedures, version 4 (OPCS-4). The corresponding date when each main procedure was first recorded in the inpatient data can be found in ~F41260~.	Health-related outcomes > Hospital inpatient > Summary Operations
categorical-41200-both_sexes-T691.tsv.bgz	Musculoskeletal	532	NA	NA	NA	NA	453	NA	NA	NA	NA	NA	420078	NA	Operative procedures - main OPCS4	This field is a summary of the main operation and procedure codes a participant has had recorded across all their hospital inpatient records. Operative procedures are coded according to the Office of Population Censuses and Surveys Classification of Interventions and Procedures, version 4 (OPCS-4). The corresponding date when each main procedure was first recorded in the inpatient data can be found in ~F41260~.	Health-related outcomes > Hospital inpatient > Summary Operations
categorical-41200-both_sexes-T702.tsv.bgz	Musculoskeletal	241	NA	NA	NA	NA	217	NA	NA	NA	NA	NA	420314	NA	Operative procedures - main OPCS4	This field is a summary of the main operation and procedure codes a participant has had recorded across all their hospital inpatient records. Operative procedures are coded according to the Office of Population Censuses and Surveys Classification of Interventions and Procedures, version 4 (OPCS-4). The corresponding date when each main procedure was first recorded in the inpatient data can be found in ~F41260~.	Health-related outcomes > Hospital inpatient > Summary Operations
categorical-41200-both_sexes-T705.tsv.bgz	Musculoskeletal	177	NA	NA	NA	NA	159	NA	NA	NA	NA	NA	420372	NA	Operative procedures - main OPCS4	This field is a summary of the main operation and procedure codes a participant has had recorded across all their hospital inpatient records. Operative procedures are coded according to the Office of Population Censuses and Surveys Classification of Interventions and Procedures, version 4 (OPCS-4). The corresponding date when each main procedure was first recorded in the inpatient data can be found in ~F41260~.	Health-related outcomes > Hospital inpatient > Summary Operations
categorical-41200-both_sexes-T723.tsv.bgz	Musculoskeletal	3367	NA	NA	51	NA	2926	NA	NA	NA	8825	NA	417605	NA	Operative procedures - main OPCS4	This field is a summary of the main operation and procedure codes a participant has had recorded across all their hospital inpatient records. Operative procedures are coded according to the Office of Population Censuses and Surveys Classification of Interventions and Procedures, version 4 (OPCS-4). The corresponding date when each main procedure was first recorded in the inpatient data can be found in ~F41260~.	Health-related outcomes > Hospital inpatient > Summary Operations
categorical-41200-both_sexes-T728.tsv.bgz	Musculoskeletal	279	NA	NA	NA	NA	246	NA	NA	NA	NA	NA	420285	NA	Operative procedures - main OPCS4	This field is a summary of the main operation and procedure codes a participant has had recorded across all their hospital inpatient records. Operative procedures are coded according to the Office of Population Censuses and Surveys Classification of Interventions and Procedures, version 4 (OPCS-4). The corresponding date when each main procedure was first recorded in the inpatient data can be found in ~F41260~.	Health-related outcomes > Hospital inpatient > Summary Operations
categorical-41200-both_sexes-T744.tsv.bgz	Musculoskeletal	381	NA	NA	NA	NA	320	NA	NA	NA	NA	NA	420211	NA	Operative procedures - main OPCS4	This field is a summary of the main operation and procedure codes a participant has had recorded across all their hospital inpatient records. Operative procedures are coded according to the Office of Population Censuses and Surveys Classification of Interventions and Procedures, version 4 (OPCS-4). The corresponding date when each main procedure was first recorded in the inpatient data can be found in ~F41260~.	Health-related outcomes > Hospital inpatient > Summary Operations
categorical-41200-both_sexes-T746.tsv.bgz	Musculoskeletal	134	NA	NA	NA	NA	120	NA	NA	NA	NA	NA	420411	NA	Operative procedures - main OPCS4	This field is a summary of the main operation and procedure codes a participant has had recorded across all their hospital inpatient records. Operative procedures are coded according to the Office of Population Censuses and Surveys Classification of Interventions and Procedures, version 4 (OPCS-4). The corresponding date when each main procedure was first recorded in the inpatient data can be found in ~F41260~.	Health-related outcomes > Hospital inpatient > Summary Operations
categorical-41200-both_sexes-T748.tsv.bgz	Musculoskeletal	214	NA	NA	NA	NA	189	NA	NA	NA	NA	NA	420342	NA	Operative procedures - main OPCS4	This field is a summary of the main operation and procedure codes a participant has had recorded across all their hospital inpatient records. Operative procedures are coded according to the Office of Population Censuses and Surveys Classification of Interventions and Procedures, version 4 (OPCS-4). The corresponding date when each main procedure was first recorded in the inpatient data can be found in ~F41260~.	Health-related outcomes > Hospital inpatient > Summary Operations
categorical-41200-both_sexes-T773.tsv.bgz	Musculoskeletal	207	NA	NA	NA	NA	171	NA	NA	NA	NA	NA	420360	NA	Operative procedures - main OPCS4	This field is a summary of the main operation and procedure codes a participant has had recorded across all their hospital inpatient records. Operative procedures are coded according to the Office of Population Censuses and Surveys Classification of Interventions and Procedures, version 4 (OPCS-4). The corresponding date when each main procedure was first recorded in the inpatient data can be found in ~F41260~.	Health-related outcomes > Hospital inpatient > Summary Operations
categorical-41200-both_sexes-T791.tsv.bgz	Musculoskeletal	1840	NA	NA	NA	NA	1593	NA	NA	NA	NA	NA	418938	NA	Operative procedures - main OPCS4	This field is a summary of the main operation and procedure codes a participant has had recorded across all their hospital inpatient records. Operative procedures are coded according to the Office of Population Censuses and Surveys Classification of Interventions and Procedures, version 4 (OPCS-4). The corresponding date when each main procedure was first recorded in the inpatient data can be found in ~F41260~.	Health-related outcomes > Hospital inpatient > Summary Operations
categorical-41200-both_sexes-T798.tsv.bgz	Musculoskeletal	113	NA	NA	NA	NA	102	NA	NA	NA	NA	NA	420429	NA	Operative procedures - main OPCS4	This field is a summary of the main operation and procedure codes a participant has had recorded across all their hospital inpatient records. Operative procedures are coded according to the Office of Population Censuses and Surveys Classification of Interventions and Procedures, version 4 (OPCS-4). The corresponding date when each main procedure was first recorded in the inpatient data can be found in ~F41260~.	Health-related outcomes > Hospital inpatient > Summary Operations
categorical-41200-both_sexes-T811.tsv.bgz	Musculoskeletal	172	NA	NA	NA	NA	145	NA	NA	NA	NA	NA	420386	NA	Operative procedures - main OPCS4	This field is a summary of the main operation and procedure codes a participant has had recorded across all their hospital inpatient records. Operative procedures are coded according to the Office of Population Censuses and Surveys Classification of Interventions and Procedures, version 4 (OPCS-4). The corresponding date when each main procedure was first recorded in the inpatient data can be found in ~F41260~.	Health-related outcomes > Hospital inpatient > Summary Operations
categorical-41200-both_sexes-T819.tsv.bgz	Musculoskeletal	197	NA	NA	NA	NA	177	NA	NA	NA	NA	NA	420354	NA	Operative procedures - main OPCS4	This field is a summary of the main operation and procedure codes a participant has had recorded across all their hospital inpatient records. Operative procedures are coded according to the Office of Population Censuses and Surveys Classification of Interventions and Procedures, version 4 (OPCS-4). The corresponding date when each main procedure was first recorded in the inpatient data can be found in ~F41260~.	Health-related outcomes > Hospital inpatient > Summary Operations
categorical-41200-both_sexes-T851.tsv.bgz	Musculoskeletal	309	NA	NA	NA	NA	282	NA	NA	NA	NA	NA	420249	NA	Operative procedures - main OPCS4	This field is a summary of the main operation and procedure codes a participant has had recorded across all their hospital inpatient records. Operative procedures are coded according to the Office of Population Censuses and Surveys Classification of Interventions and Procedures, version 4 (OPCS-4). The corresponding date when each main procedure was first recorded in the inpatient data can be found in ~F41260~.	Health-related outcomes > Hospital inpatient > Summary Operations
categorical-41200-both_sexes-T852.tsv.bgz	Musculoskeletal	769	NA	NA	NA	NA	689	NA	NA	NA	NA	NA	419842	NA	Operative procedures - main OPCS4	This field is a summary of the main operation and procedure codes a participant has had recorded across all their hospital inpatient records. Operative procedures are coded according to the Office of Population Censuses and Surveys Classification of Interventions and Procedures, version 4 (OPCS-4). The corresponding date when each main procedure was first recorded in the inpatient data can be found in ~F41260~.	Health-related outcomes > Hospital inpatient > Summary Operations
categorical-41200-both_sexes-T855.tsv.bgz	Musculoskeletal	121	NA	NA	NA	NA	108	NA	NA	NA	NA	NA	420423	NA	Operative procedures - main OPCS4	This field is a summary of the main operation and procedure codes a participant has had recorded across all their hospital inpatient records. Operative procedures are coded according to the Office of Population Censuses and Surveys Classification of Interventions and Procedures, version 4 (OPCS-4). The corresponding date when each main procedure was first recorded in the inpatient data can be found in ~F41260~.	Health-related outcomes > Hospital inpatient > Summary Operations
categorical-41200-both_sexes-T862.tsv.bgz	Musculoskeletal	155	NA	NA	NA	NA	136	NA	NA	NA	NA	NA	420395	NA	Operative procedures - main OPCS4	This field is a summary of the main operation and procedure codes a participant has had recorded across all their hospital inpatient records. Operative procedures are coded according to the Office of Population Censuses and Surveys Classification of Interventions and Procedures, version 4 (OPCS-4). The corresponding date when each main procedure was first recorded in the inpatient data can be found in ~F41260~.	Health-related outcomes > Hospital inpatient > Summary Operations
categorical-41200-both_sexes-T872.tsv.bgz	Musculoskeletal	925	NA	NA	NA	NA	798	NA	NA	NA	NA	NA	419733	NA	Operative procedures - main OPCS4	This field is a summary of the main operation and procedure codes a participant has had recorded across all their hospital inpatient records. Operative procedures are coded according to the Office of Population Censuses and Surveys Classification of Interventions and Procedures, version 4 (OPCS-4). The corresponding date when each main procedure was first recorded in the inpatient data can be found in ~F41260~.	Health-related outcomes > Hospital inpatient > Summary Operations
categorical-41200-both_sexes-T873.tsv.bgz	Musculoskeletal	997	NA	NA	NA	NA	834	NA	NA	NA	NA	NA	419697	NA	Operative procedures - main OPCS4	This field is a summary of the main operation and procedure codes a participant has had recorded across all their hospital inpatient records. Operative procedures are coded according to the Office of Population Censuses and Surveys Classification of Interventions and Procedures, version 4 (OPCS-4). The corresponding date when each main procedure was first recorded in the inpatient data can be found in ~F41260~.	Health-related outcomes > Hospital inpatient > Summary Operations
categorical-41200-both_sexes-T875.tsv.bgz	Musculoskeletal	122	NA	NA	NA	NA	111	NA	NA	NA	NA	NA	420420	NA	Operative procedures - main OPCS4	This field is a summary of the main operation and procedure codes a participant has had recorded across all their hospital inpatient records. Operative procedures are coded according to the Office of Population Censuses and Surveys Classification of Interventions and Procedures, version 4 (OPCS-4). The corresponding date when each main procedure was first recorded in the inpatient data can be found in ~F41260~.	Health-related outcomes > Hospital inpatient > Summary Operations
categorical-41200-both_sexes-T877.tsv.bgz	Musculoskeletal	557	NA	NA	NA	NA	481	NA	NA	NA	NA	NA	420050	NA	Operative procedures - main OPCS4	This field is a summary of the main operation and procedure codes a participant has had recorded across all their hospital inpatient records. Operative procedures are coded according to the Office of Population Censuses and Surveys Classification of Interventions and Procedures, version 4 (OPCS-4). The corresponding date when each main procedure was first recorded in the inpatient data can be found in ~F41260~.	Health-related outcomes > Hospital inpatient > Summary Operations
categorical-41200-both_sexes-T878.tsv.bgz	Musculoskeletal	262	NA	NA	NA	NA	235	NA	NA	NA	NA	NA	420296	NA	Operative procedures - main OPCS4	This field is a summary of the main operation and procedure codes a participant has had recorded across all their hospital inpatient records. Operative procedures are coded according to the Office of Population Censuses and Surveys Classification of Interventions and Procedures, version 4 (OPCS-4). The corresponding date when each main procedure was first recorded in the inpatient data can be found in ~F41260~.	Health-related outcomes > Hospital inpatient > Summary Operations
categorical-41200-both_sexes-T962.tsv.bgz	Musculoskeletal	1237	NA	NA	NA	NA	1065	NA	NA	NA	NA	NA	419466	NA	Operative procedures - main OPCS4	This field is a summary of the main operation and procedure codes a participant has had recorded across all their hospital inpatient records. Operative procedures are coded according to the Office of Population Censuses and Surveys Classification of Interventions and Procedures, version 4 (OPCS-4). The corresponding date when each main procedure was first recorded in the inpatient data can be found in ~F41260~.	Health-related outcomes > Hospital inpatient > Summary Operations
categorical-41200-both_sexes-T968.tsv.bgz	Musculoskeletal	182	NA	NA	NA	NA	154	NA	NA	NA	NA	NA	420377	NA	Operative procedures - main OPCS4	This field is a summary of the main operation and procedure codes a participant has had recorded across all their hospital inpatient records. Operative procedures are coded according to the Office of Population Censuses and Surveys Classification of Interventions and Procedures, version 4 (OPCS-4). The corresponding date when each main procedure was first recorded in the inpatient data can be found in ~F41260~.	Health-related outcomes > Hospital inpatient > Summary Operations
categorical-41200-both_sexes-T972.tsv.bgz	Musculoskeletal	139	NA	NA	NA	NA	122	NA	NA	NA	NA	NA	420409	NA	Operative procedures - main OPCS4	This field is a summary of the main operation and procedure codes a participant has had recorded across all their hospital inpatient records. Operative procedures are coded according to the Office of Population Censuses and Surveys Classification of Interventions and Procedures, version 4 (OPCS-4). The corresponding date when each main procedure was first recorded in the inpatient data can be found in ~F41260~.	Health-related outcomes > Hospital inpatient > Summary Operations
categorical-41200-both_sexes-U051.tsv.bgz	Neurological	15574	263	NA	349	62	13502	NA	6373	NA	8527	2647	407029	NA	Operative procedures - main OPCS4	This field is a summary of the main operation and procedure codes a participant has had recorded across all their hospital inpatient records. Operative procedures are coded according to the Office of Population Censuses and Surveys Classification of Interventions and Procedures, version 4 (OPCS-4). The corresponding date when each main procedure was first recorded in the inpatient data can be found in ~F41260~.	Health-related outcomes > Hospital inpatient > Summary Operations
categorical-41200-both_sexes-U052.tsv.bgz	Neurological	3159	66	NA	77	NA	2706	NA	6570	NA	8799	NA	417825	NA	Operative procedures - main OPCS4	This field is a summary of the main operation and procedure codes a participant has had recorded across all their hospital inpatient records. Operative procedures are coded according to the Office of Population Censuses and Surveys Classification of Interventions and Procedures, version 4 (OPCS-4). The corresponding date when each main procedure was first recorded in the inpatient data can be found in ~F41260~.	Health-related outcomes > Hospital inpatient > Summary Operations
categorical-41200-both_sexes-U054.tsv.bgz	Musculoskeletal	394	NA	NA	NA	NA	350	NA	NA	NA	NA	NA	420181	NA	Operative procedures - main OPCS4	This field is a summary of the main operation and procedure codes a participant has had recorded across all their hospital inpatient records. Operative procedures are coded according to the Office of Population Censuses and Surveys Classification of Interventions and Procedures, version 4 (OPCS-4). The corresponding date when each main procedure was first recorded in the inpatient data can be found in ~F41260~.	Health-related outcomes > Hospital inpatient > Summary Operations
categorical-41200-both_sexes-U055.tsv.bgz	Musculoskeletal	999	NA	NA	NA	NA	856	NA	NA	NA	NA	NA	419675	NA	Operative procedures - main OPCS4	This field is a summary of the main operation and procedure codes a participant has had recorded across all their hospital inpatient records. Operative procedures are coded according to the Office of Population Censuses and Surveys Classification of Interventions and Procedures, version 4 (OPCS-4). The corresponding date when each main procedure was first recorded in the inpatient data can be found in ~F41260~.	Health-related outcomes > Hospital inpatient > Summary Operations
categorical-41200-both_sexes-U071.tsv.bgz	Respiratory	1674	NA	NA	NA	NA	1441	NA	NA	NA	NA	NA	419090	NA	Operative procedures - main OPCS4	This field is a summary of the main operation and procedure codes a participant has had recorded across all their hospital inpatient records. Operative procedures are coded according to the Office of Population Censuses and Surveys Classification of Interventions and Procedures, version 4 (OPCS-4). The corresponding date when each main procedure was first recorded in the inpatient data can be found in ~F41260~.	Health-related outcomes > Hospital inpatient > Summary Operations
categorical-41200-both_sexes-U073.tsv.bgz	Cardiovascular	249	NA	NA	NA	NA	205	NA	NA	NA	NA	NA	420326	NA	Operative procedures - main OPCS4	This field is a summary of the main operation and procedure codes a participant has had recorded across all their hospital inpatient records. Operative procedures are coded according to the Office of Population Censuses and Surveys Classification of Interventions and Procedures, version 4 (OPCS-4). The corresponding date when each main procedure was first recorded in the inpatient data can be found in ~F41260~.	Health-related outcomes > Hospital inpatient > Summary Operations
categorical-41200-both_sexes-U081.tsv.bgz	Gastrointestinal	1666	NA	NA	NA	NA	1426	NA	NA	NA	NA	NA	419105	NA	Operative procedures - main OPCS4	This field is a summary of the main operation and procedure codes a participant has had recorded across all their hospital inpatient records. Operative procedures are coded according to the Office of Population Censuses and Surveys Classification of Interventions and Procedures, version 4 (OPCS-4). The corresponding date when each main procedure was first recorded in the inpatient data can be found in ~F41260~.	Health-related outcomes > Hospital inpatient > Summary Operations
categorical-41200-both_sexes-U082.tsv.bgz	Gastrointestinal	242	NA	NA	NA	NA	207	NA	NA	NA	NA	NA	420324	NA	Operative procedures - main OPCS4	This field is a summary of the main operation and procedure codes a participant has had recorded across all their hospital inpatient records. Operative procedures are coded according to the Office of Population Censuses and Surveys Classification of Interventions and Procedures, version 4 (OPCS-4). The corresponding date when each main procedure was first recorded in the inpatient data can be found in ~F41260~.	Health-related outcomes > Hospital inpatient > Summary Operations
categorical-41200-both_sexes-U091.tsv.bgz	Urogenital	317	NA	NA	NA	NA	264	NA	NA	NA	NA	NA	420267	NA	Operative procedures - main OPCS4	This field is a summary of the main operation and procedure codes a participant has had recorded across all their hospital inpatient records. Operative procedures are coded according to the Office of Population Censuses and Surveys Classification of Interventions and Procedures, version 4 (OPCS-4). The corresponding date when each main procedure was first recorded in the inpatient data can be found in ~F41260~.	Health-related outcomes > Hospital inpatient > Summary Operations
categorical-41200-both_sexes-U102.tsv.bgz	Cardiovascular	221	NA	NA	NA	NA	190	NA	NA	NA	NA	NA	420341	NA	Operative procedures - main OPCS4	This field is a summary of the main operation and procedure codes a participant has had recorded across all their hospital inpatient records. Operative procedures are coded according to the Office of Population Censuses and Surveys Classification of Interventions and Procedures, version 4 (OPCS-4). The corresponding date when each main procedure was first recorded in the inpatient data can be found in ~F41260~.	Health-related outcomes > Hospital inpatient > Summary Operations
categorical-41200-both_sexes-U103.tsv.bgz	Cardiovascular	317	NA	NA	NA	NA	277	NA	NA	NA	NA	NA	420254	NA	Operative procedures - main OPCS4	This field is a summary of the main operation and procedure codes a participant has had recorded across all their hospital inpatient records. Operative procedures are coded according to the Office of Population Censuses and Surveys Classification of Interventions and Procedures, version 4 (OPCS-4). The corresponding date when each main procedure was first recorded in the inpatient data can be found in ~F41260~.	Health-related outcomes > Hospital inpatient > Summary Operations
categorical-41200-both_sexes-U106.tsv.bgz	Cardiovascular	1165	NA	NA	NA	NA	1059	NA	NA	NA	NA	NA	419472	NA	Operative procedures - main OPCS4	This field is a summary of the main operation and procedure codes a participant has had recorded across all their hospital inpatient records. Operative procedures are coded according to the Office of Population Censuses and Surveys Classification of Interventions and Procedures, version 4 (OPCS-4). The corresponding date when each main procedure was first recorded in the inpatient data can be found in ~F41260~.	Health-related outcomes > Hospital inpatient > Summary Operations
categorical-41200-both_sexes-U112.tsv.bgz	Cardiovascular	440	NA	NA	NA	NA	379	NA	NA	NA	NA	NA	420152	NA	Operative procedures - main OPCS4	This field is a summary of the main operation and procedure codes a participant has had recorded across all their hospital inpatient records. Operative procedures are coded according to the Office of Population Censuses and Surveys Classification of Interventions and Procedures, version 4 (OPCS-4). The corresponding date when each main procedure was first recorded in the inpatient data can be found in ~F41260~.	Health-related outcomes > Hospital inpatient > Summary Operations
categorical-41200-both_sexes-U114.tsv.bgz	Cardiovascular	188	NA	NA	NA	NA	165	NA	NA	NA	NA	NA	420366	NA	Operative procedures - main OPCS4	This field is a summary of the main operation and procedure codes a participant has had recorded across all their hospital inpatient records. Operative procedures are coded according to the Office of Population Censuses and Surveys Classification of Interventions and Procedures, version 4 (OPCS-4). The corresponding date when each main procedure was first recorded in the inpatient data can be found in ~F41260~.	Health-related outcomes > Hospital inpatient > Summary Operations
categorical-41200-both_sexes-U117.tsv.bgz	Cardiovascular	135	NA	NA	NA	NA	111	NA	NA	NA	NA	NA	420420	NA	Operative procedures - main OPCS4	This field is a summary of the main operation and procedure codes a participant has had recorded across all their hospital inpatient records. Operative procedures are coded according to the Office of Population Censuses and Surveys Classification of Interventions and Procedures, version 4 (OPCS-4). The corresponding date when each main procedure was first recorded in the inpatient data can be found in ~F41260~.	Health-related outcomes > Hospital inpatient > Summary Operations
categorical-41200-both_sexes-U133.tsv.bgz	Musculoskeletal	248	NA	NA	NA	NA	214	NA	NA	NA	NA	NA	420317	NA	Operative procedures - main OPCS4	This field is a summary of the main operation and procedure codes a participant has had recorded across all their hospital inpatient records. Operative procedures are coded according to the Office of Population Censuses and Surveys Classification of Interventions and Procedures, version 4 (OPCS-4). The corresponding date when each main procedure was first recorded in the inpatient data can be found in ~F41260~.	Health-related outcomes > Hospital inpatient > Summary Operations
categorical-41200-both_sexes-U136.tsv.bgz	Musculoskeletal	411	NA	NA	NA	NA	363	NA	NA	NA	NA	NA	420168	NA	Operative procedures - main OPCS4	This field is a summary of the main operation and procedure codes a participant has had recorded across all their hospital inpatient records. Operative procedures are coded according to the Office of Population Censuses and Surveys Classification of Interventions and Procedures, version 4 (OPCS-4). The corresponding date when each main procedure was first recorded in the inpatient data can be found in ~F41260~.	Health-related outcomes > Hospital inpatient > Summary Operations
categorical-41200-both_sexes-U162.tsv.bgz	Metabolic	1002	NA	NA	NA	NA	889	NA	NA	NA	NA	NA	419642	NA	Operative procedures - main OPCS4	This field is a summary of the main operation and procedure codes a participant has had recorded across all their hospital inpatient records. Operative procedures are coded according to the Office of Population Censuses and Surveys Classification of Interventions and Procedures, version 4 (OPCS-4). The corresponding date when each main procedure was first recorded in the inpatient data can be found in ~F41260~.	Health-related outcomes > Hospital inpatient > Summary Operations
categorical-41200-both_sexes-U175.tsv.bgz	Gastrointestinal	211	NA	NA	NA	NA	196	NA	NA	NA	NA	NA	420335	NA	Operative procedures - main OPCS4	This field is a summary of the main operation and procedure codes a participant has had recorded across all their hospital inpatient records. Operative procedures are coded according to the Office of Population Censuses and Surveys Classification of Interventions and Procedures, version 4 (OPCS-4). The corresponding date when each main procedure was first recorded in the inpatient data can be found in ~F41260~.	Health-related outcomes > Hospital inpatient > Summary Operations
categorical-41200-both_sexes-U191.tsv.bgz	Cardiovascular	1019	NA	NA	NA	NA	893	NA	NA	NA	NA	NA	419638	NA	Operative procedures - main OPCS4	This field is a summary of the main operation and procedure codes a participant has had recorded across all their hospital inpatient records. Operative procedures are coded according to the Office of Population Censuses and Surveys Classification of Interventions and Procedures, version 4 (OPCS-4). The corresponding date when each main procedure was first recorded in the inpatient data can be found in ~F41260~.	Health-related outcomes > Hospital inpatient > Summary Operations
categorical-41200-both_sexes-U197.tsv.bgz	Cardiovascular	347	NA	NA	NA	NA	299	NA	NA	NA	NA	NA	420232	NA	Operative procedures - main OPCS4	This field is a summary of the main operation and procedure codes a participant has had recorded across all their hospital inpatient records. Operative procedures are coded according to the Office of Population Censuses and Surveys Classification of Interventions and Procedures, version 4 (OPCS-4). The corresponding date when each main procedure was first recorded in the inpatient data can be found in ~F41260~.	Health-related outcomes > Hospital inpatient > Summary Operations
categorical-41200-both_sexes-U199.tsv.bgz	Cardiovascular	317	NA	NA	NA	NA	265	NA	NA	NA	NA	NA	420266	NA	Operative procedures - main OPCS4	This field is a summary of the main operation and procedure codes a participant has had recorded across all their hospital inpatient records. Operative procedures are coded according to the Office of Population Censuses and Surveys Classification of Interventions and Procedures, version 4 (OPCS-4). The corresponding date when each main procedure was first recorded in the inpatient data can be found in ~F41260~.	Health-related outcomes > Hospital inpatient > Summary Operations
categorical-41200-both_sexes-U201.tsv.bgz	Cardiovascular	6423	133	NA	180	NA	5509	NA	6503	NA	8696	NA	415022	NA	Operative procedures - main OPCS4	This field is a summary of the main operation and procedure codes a participant has had recorded across all their hospital inpatient records. Operative procedures are coded according to the Office of Population Censuses and Surveys Classification of Interventions and Procedures, version 4 (OPCS-4). The corresponding date when each main procedure was first recorded in the inpatient data can be found in ~F41260~.	Health-related outcomes > Hospital inpatient > Summary Operations
categorical-41200-both_sexes-U202.tsv.bgz	Cardiovascular	1385	NA	NA	NA	NA	1217	NA	NA	NA	NA	NA	419314	NA	Operative procedures - main OPCS4	This field is a summary of the main operation and procedure codes a participant has had recorded across all their hospital inpatient records. Operative procedures are coded according to the Office of Population Censuses and Surveys Classification of Interventions and Procedures, version 4 (OPCS-4). The corresponding date when each main procedure was first recorded in the inpatient data can be found in ~F41260~.	Health-related outcomes > Hospital inpatient > Summary Operations
categorical-41200-both_sexes-U205.tsv.bgz	Cardiovascular	1003	NA	NA	NA	NA	857	NA	NA	NA	NA	NA	419674	NA	Operative procedures - main OPCS4	This field is a summary of the main operation and procedure codes a participant has had recorded across all their hospital inpatient records. Operative procedures are coded according to the Office of Population Censuses and Surveys Classification of Interventions and Procedures, version 4 (OPCS-4). The corresponding date when each main procedure was first recorded in the inpatient data can be found in ~F41260~.	Health-related outcomes > Hospital inpatient > Summary Operations
categorical-41200-both_sexes-U209.tsv.bgz	Cardiovascular	162	NA	NA	NA	NA	136	NA	NA	NA	NA	NA	420395	NA	Operative procedures - main OPCS4	This field is a summary of the main operation and procedure codes a participant has had recorded across all their hospital inpatient records. Operative procedures are coded according to the Office of Population Censuses and Surveys Classification of Interventions and Procedures, version 4 (OPCS-4). The corresponding date when each main procedure was first recorded in the inpatient data can be found in ~F41260~.	Health-related outcomes > Hospital inpatient > Summary Operations
categorical-41200-both_sexes-U211.tsv.bgz	Environment	2313	55	NA	NA	NA	2010	NA	6581	NA	NA	NA	418521	NA	Operative procedures - main OPCS4	This field is a summary of the main operation and procedure codes a participant has had recorded across all their hospital inpatient records. Operative procedures are coded according to the Office of Population Censuses and Surveys Classification of Interventions and Procedures, version 4 (OPCS-4). The corresponding date when each main procedure was first recorded in the inpatient data can be found in ~F41260~.	Health-related outcomes > Hospital inpatient > Summary Operations
categorical-41200-both_sexes-U212.tsv.bgz	Environment	16533	263	NA	364	59	14256	73	6373	NA	8512	2650	406275	1526	Operative procedures - main OPCS4	This field is a summary of the main operation and procedure codes a participant has had recorded across all their hospital inpatient records. Operative procedures are coded according to the Office of Population Censuses and Surveys Classification of Interventions and Procedures, version 4 (OPCS-4). The corresponding date when each main procedure was first recorded in the inpatient data can be found in ~F41260~.	Health-related outcomes > Hospital inpatient > Summary Operations
categorical-41200-both_sexes-U216.tsv.bgz	Environment	322	NA	NA	NA	NA	273	NA	NA	NA	NA	NA	420258	NA	Operative procedures - main OPCS4	This field is a summary of the main operation and procedure codes a participant has had recorded across all their hospital inpatient records. Operative procedures are coded according to the Office of Population Censuses and Surveys Classification of Interventions and Procedures, version 4 (OPCS-4). The corresponding date when each main procedure was first recorded in the inpatient data can be found in ~F41260~.	Health-related outcomes > Hospital inpatient > Summary Operations
categorical-41200-both_sexes-U221.tsv.bgz	Neurological	237	NA	NA	NA	NA	195	NA	NA	NA	NA	NA	420336	NA	Operative procedures - main OPCS4	This field is a summary of the main operation and procedure codes a participant has had recorded across all their hospital inpatient records. Operative procedures are coded according to the Office of Population Censuses and Surveys Classification of Interventions and Procedures, version 4 (OPCS-4). The corresponding date when each main procedure was first recorded in the inpatient data can be found in ~F41260~.	Health-related outcomes > Hospital inpatient > Summary Operations
categorical-41200-both_sexes-U253.tsv.bgz	Gastrointestinal	387	NA	NA	NA	NA	323	NA	NA	NA	NA	NA	420208	NA	Operative procedures - main OPCS4	This field is a summary of the main operation and procedure codes a participant has had recorded across all their hospital inpatient records. Operative procedures are coded according to the Office of Population Censuses and Surveys Classification of Interventions and Procedures, version 4 (OPCS-4). The corresponding date when each main procedure was first recorded in the inpatient data can be found in ~F41260~.	Health-related outcomes > Hospital inpatient > Summary Operations
categorical-41200-both_sexes-U254.tsv.bgz	Gastrointestinal	153	NA	NA	NA	NA	127	NA	NA	NA	NA	NA	420404	NA	Operative procedures - main OPCS4	This field is a summary of the main operation and procedure codes a participant has had recorded across all their hospital inpatient records. Operative procedures are coded according to the Office of Population Censuses and Surveys Classification of Interventions and Procedures, version 4 (OPCS-4). The corresponding date when each main procedure was first recorded in the inpatient data can be found in ~F41260~.	Health-related outcomes > Hospital inpatient > Summary Operations
categorical-41200-both_sexes-U262.tsv.bgz	Urogenital	154	NA	NA	NA	NA	127	NA	NA	NA	NA	NA	420404	NA	Operative procedures - main OPCS4	This field is a summary of the main operation and procedure codes a participant has had recorded across all their hospital inpatient records. Operative procedures are coded according to the Office of Population Censuses and Surveys Classification of Interventions and Procedures, version 4 (OPCS-4). The corresponding date when each main procedure was first recorded in the inpatient data can be found in ~F41260~.	Health-related outcomes > Hospital inpatient > Summary Operations
categorical-41200-both_sexes-U264.tsv.bgz	Urogenital	349	NA	NA	NA	NA	301	NA	NA	NA	NA	NA	420230	NA	Operative procedures - main OPCS4	This field is a summary of the main operation and procedure codes a participant has had recorded across all their hospital inpatient records. Operative procedures are coded according to the Office of Population Censuses and Surveys Classification of Interventions and Procedures, version 4 (OPCS-4). The corresponding date when each main procedure was first recorded in the inpatient data can be found in ~F41260~.	Health-related outcomes > Hospital inpatient > Summary Operations
categorical-41200-both_sexes-U293.tsv.bgz	Metabolic	440	NA	NA	NA	NA	346	NA	NA	NA	NA	NA	420185	NA	Operative procedures - main OPCS4	This field is a summary of the main operation and procedure codes a participant has had recorded across all their hospital inpatient records. Operative procedures are coded according to the Office of Population Censuses and Surveys Classification of Interventions and Procedures, version 4 (OPCS-4). The corresponding date when each main procedure was first recorded in the inpatient data can be found in ~F41260~.	Health-related outcomes > Hospital inpatient > Summary Operations
categorical-41200-both_sexes-U295.tsv.bgz	Endocrine	247	NA	NA	NA	NA	208	NA	NA	NA	NA	NA	420323	NA	Operative procedures - main OPCS4	This field is a summary of the main operation and procedure codes a participant has had recorded across all their hospital inpatient records. Operative procedures are coded according to the Office of Population Censuses and Surveys Classification of Interventions and Procedures, version 4 (OPCS-4). The corresponding date when each main procedure was first recorded in the inpatient data can be found in ~F41260~.	Health-related outcomes > Hospital inpatient > Summary Operations
categorical-41200-both_sexes-U297.tsv.bgz	Endocrine	924	NA	NA	NA	NA	792	NA	NA	NA	NA	NA	419739	NA	Operative procedures - main OPCS4	This field is a summary of the main operation and procedure codes a participant has had recorded across all their hospital inpatient records. Operative procedures are coded according to the Office of Population Censuses and Surveys Classification of Interventions and Procedures, version 4 (OPCS-4). The corresponding date when each main procedure was first recorded in the inpatient data can be found in ~F41260~.	Health-related outcomes > Hospital inpatient > Summary Operations
categorical-41200-both_sexes-U298.tsv.bgz	Endocrine	488	NA	NA	NA	NA	397	NA	NA	NA	NA	NA	420134	NA	Operative procedures - main OPCS4	This field is a summary of the main operation and procedure codes a participant has had recorded across all their hospital inpatient records. Operative procedures are coded according to the Office of Population Censuses and Surveys Classification of Interventions and Procedures, version 4 (OPCS-4). The corresponding date when each main procedure was first recorded in the inpatient data can be found in ~F41260~.	Health-related outcomes > Hospital inpatient > Summary Operations
categorical-41200-both_sexes-U301.tsv.bgz	Cardiovascular	320	NA	NA	NA	NA	289	NA	NA	NA	NA	NA	420242	NA	Operative procedures - main OPCS4	This field is a summary of the main operation and procedure codes a participant has had recorded across all their hospital inpatient records. Operative procedures are coded according to the Office of Population Censuses and Surveys Classification of Interventions and Procedures, version 4 (OPCS-4). The corresponding date when each main procedure was first recorded in the inpatient data can be found in ~F41260~.	Health-related outcomes > Hospital inpatient > Summary Operations
categorical-41200-both_sexes-U328.tsv.bgz	Hematological	196	NA	NA	NA	NA	164	NA	NA	NA	NA	NA	420367	NA	Operative procedures - main OPCS4	This field is a summary of the main operation and procedure codes a participant has had recorded across all their hospital inpatient records. Operative procedures are coded according to the Office of Population Censuses and Surveys Classification of Interventions and Procedures, version 4 (OPCS-4). The corresponding date when each main procedure was first recorded in the inpatient data can be found in ~F41260~.	Health-related outcomes > Hospital inpatient > Summary Operations
categorical-41200-both_sexes-U329.tsv.bgz	Hematological	274	NA	NA	NA	NA	215	NA	NA	NA	NA	NA	420316	NA	Operative procedures - main OPCS4	This field is a summary of the main operation and procedure codes a participant has had recorded across all their hospital inpatient records. Operative procedures are coded according to the Office of Population Censuses and Surveys Classification of Interventions and Procedures, version 4 (OPCS-4). The corresponding date when each main procedure was first recorded in the inpatient data can be found in ~F41260~.	Health-related outcomes > Hospital inpatient > Summary Operations
categorical-41200-both_sexes-U331.tsv.bgz	Respiratory	1542	NA	NA	71	NA	1224	NA	NA	NA	8805	NA	419307	NA	Operative procedures - main OPCS4	This field is a summary of the main operation and procedure codes a participant has had recorded across all their hospital inpatient records. Operative procedures are coded according to the Office of Population Censuses and Surveys Classification of Interventions and Procedures, version 4 (OPCS-4). The corresponding date when each main procedure was first recorded in the inpatient data can be found in ~F41260~.	Health-related outcomes > Hospital inpatient > Summary Operations
categorical-41200-both_sexes-U354.tsv.bgz	Respiratory	4660	95	NA	61	NA	4071	NA	6541	NA	8815	NA	416460	NA	Operative procedures - main OPCS4	This field is a summary of the main operation and procedure codes a participant has had recorded across all their hospital inpatient records. Operative procedures are coded according to the Office of Population Censuses and Surveys Classification of Interventions and Procedures, version 4 (OPCS-4). The corresponding date when each main procedure was first recorded in the inpatient data can be found in ~F41260~.	Health-related outcomes > Hospital inpatient > Summary Operations
categorical-41200-both_sexes-U364.tsv.bgz	Respiratory	146	NA	NA	NA	NA	121	NA	NA	NA	NA	NA	420410	NA	Operative procedures - main OPCS4	This field is a summary of the main operation and procedure codes a participant has had recorded across all their hospital inpatient records. Operative procedures are coded according to the Office of Population Censuses and Surveys Classification of Interventions and Procedures, version 4 (OPCS-4). The corresponding date when each main procedure was first recorded in the inpatient data can be found in ~F41260~.	Health-related outcomes > Hospital inpatient > Summary Operations
categorical-41200-both_sexes-U372.tsv.bgz	Urogenital	255	NA	NA	NA	NA	204	NA	NA	NA	NA	NA	420327	NA	Operative procedures - main OPCS4	This field is a summary of the main operation and procedure codes a participant has had recorded across all their hospital inpatient records. Operative procedures are coded according to the Office of Population Censuses and Surveys Classification of Interventions and Procedures, version 4 (OPCS-4). The corresponding date when each main procedure was first recorded in the inpatient data can be found in ~F41260~.	Health-related outcomes > Hospital inpatient > Summary Operations
categorical-41200-both_sexes-U508.tsv.bgz	Musculoskeletal	310	NA	NA	NA	NA	268	NA	NA	NA	NA	NA	420263	NA	Operative procedures - main OPCS4	This field is a summary of the main operation and procedure codes a participant has had recorded across all their hospital inpatient records. Operative procedures are coded according to the Office of Population Censuses and Surveys Classification of Interventions and Procedures, version 4 (OPCS-4). The corresponding date when each main procedure was first recorded in the inpatient data can be found in ~F41260~.	Health-related outcomes > Hospital inpatient > Summary Operations
categorical-41200-both_sexes-U511.tsv.bgz	Neurological	119	NA	NA	NA	NA	101	NA	NA	NA	NA	NA	420430	NA	Operative procedures - main OPCS4	This field is a summary of the main operation and procedure codes a participant has had recorded across all their hospital inpatient records. Operative procedures are coded according to the Office of Population Censuses and Surveys Classification of Interventions and Procedures, version 4 (OPCS-4). The corresponding date when each main procedure was first recorded in the inpatient data can be found in ~F41260~.	Health-related outcomes > Hospital inpatient > Summary Operations
categorical-41200-both_sexes-U518.tsv.bgz	Neurological	235	NA	NA	NA	NA	210	NA	NA	NA	NA	NA	420321	NA	Operative procedures - main OPCS4	This field is a summary of the main operation and procedure codes a participant has had recorded across all their hospital inpatient records. Operative procedures are coded according to the Office of Population Censuses and Surveys Classification of Interventions and Procedures, version 4 (OPCS-4). The corresponding date when each main procedure was first recorded in the inpatient data can be found in ~F41260~.	Health-related outcomes > Hospital inpatient > Summary Operations
categorical-41200-both_sexes-U543.tsv.bgz	Cardiovascular	681	NA	NA	NA	NA	597	NA	NA	NA	NA	NA	419934	NA	Operative procedures - main OPCS4	This field is a summary of the main operation and procedure codes a participant has had recorded across all their hospital inpatient records. Operative procedures are coded according to the Office of Population Censuses and Surveys Classification of Interventions and Procedures, version 4 (OPCS-4). The corresponding date when each main procedure was first recorded in the inpatient data can be found in ~F41260~.	Health-related outcomes > Hospital inpatient > Summary Operations
categorical-41200-both_sexes-U548.tsv.bgz	Environment	300	NA	NA	NA	NA	270	NA	NA	NA	NA	NA	420261	NA	Operative procedures - main OPCS4	This field is a summary of the main operation and procedure codes a participant has had recorded across all their hospital inpatient records. Operative procedures are coded according to the Office of Population Censuses and Surveys Classification of Interventions and Procedures, version 4 (OPCS-4). The corresponding date when each main procedure was first recorded in the inpatient data can be found in ~F41260~.	Health-related outcomes > Hospital inpatient > Summary Operations
categorical-41200-both_sexes-V092.tsv.bgz	Musculoskeletal	558	NA	NA	NA	NA	475	NA	NA	NA	NA	NA	420056	NA	Operative procedures - main OPCS4	This field is a summary of the main operation and procedure codes a participant has had recorded across all their hospital inpatient records. Operative procedures are coded according to the Office of Population Censuses and Surveys Classification of Interventions and Procedures, version 4 (OPCS-4). The corresponding date when each main procedure was first recorded in the inpatient data can be found in ~F41260~.	Health-related outcomes > Hospital inpatient > Summary Operations
categorical-41200-both_sexes-V093.tsv.bgz	Musculoskeletal	265	NA	NA	NA	NA	242	NA	NA	NA	NA	NA	420289	NA	Operative procedures - main OPCS4	This field is a summary of the main operation and procedure codes a participant has had recorded across all their hospital inpatient records. Operative procedures are coded according to the Office of Population Censuses and Surveys Classification of Interventions and Procedures, version 4 (OPCS-4). The corresponding date when each main procedure was first recorded in the inpatient data can be found in ~F41260~.	Health-related outcomes > Hospital inpatient > Summary Operations
categorical-41200-both_sexes-V152.tsv.bgz	Musculoskeletal	164	NA	NA	NA	NA	141	NA	NA	NA	NA	NA	420390	NA	Operative procedures - main OPCS4	This field is a summary of the main operation and procedure codes a participant has had recorded across all their hospital inpatient records. Operative procedures are coded according to the Office of Population Censuses and Surveys Classification of Interventions and Procedures, version 4 (OPCS-4). The corresponding date when each main procedure was first recorded in the inpatient data can be found in ~F41260~.	Health-related outcomes > Hospital inpatient > Summary Operations
categorical-41200-both_sexes-V218.tsv.bgz	Musculoskeletal	177	NA	NA	NA	NA	156	NA	NA	NA	NA	NA	420375	NA	Operative procedures - main OPCS4	This field is a summary of the main operation and procedure codes a participant has had recorded across all their hospital inpatient records. Operative procedures are coded according to the Office of Population Censuses and Surveys Classification of Interventions and Procedures, version 4 (OPCS-4). The corresponding date when each main procedure was first recorded in the inpatient data can be found in ~F41260~.	Health-related outcomes > Hospital inpatient > Summary Operations
categorical-41200-both_sexes-V221.tsv.bgz	Musculoskeletal	299	NA	NA	NA	NA	263	NA	NA	NA	NA	NA	420268	NA	Operative procedures - main OPCS4	This field is a summary of the main operation and procedure codes a participant has had recorded across all their hospital inpatient records. Operative procedures are coded according to the Office of Population Censuses and Surveys Classification of Interventions and Procedures, version 4 (OPCS-4). The corresponding date when each main procedure was first recorded in the inpatient data can be found in ~F41260~.	Health-related outcomes > Hospital inpatient > Summary Operations
categorical-41200-both_sexes-V223.tsv.bgz	Musculoskeletal	208	NA	NA	NA	NA	179	NA	NA	NA	NA	NA	420352	NA	Operative procedures - main OPCS4	This field is a summary of the main operation and procedure codes a participant has had recorded across all their hospital inpatient records. Operative procedures are coded according to the Office of Population Censuses and Surveys Classification of Interventions and Procedures, version 4 (OPCS-4). The corresponding date when each main procedure was first recorded in the inpatient data can be found in ~F41260~.	Health-related outcomes > Hospital inpatient > Summary Operations
categorical-41200-both_sexes-V228.tsv.bgz	Musculoskeletal	174	NA	NA	NA	NA	154	NA	NA	NA	NA	NA	420377	NA	Operative procedures - main OPCS4	This field is a summary of the main operation and procedure codes a participant has had recorded across all their hospital inpatient records. Operative procedures are coded according to the Office of Population Censuses and Surveys Classification of Interventions and Procedures, version 4 (OPCS-4). The corresponding date when each main procedure was first recorded in the inpatient data can be found in ~F41260~.	Health-related outcomes > Hospital inpatient > Summary Operations
categorical-41200-both_sexes-V253.tsv.bgz	Musculoskeletal	336	NA	NA	NA	NA	295	NA	NA	NA	NA	NA	420236	NA	Operative procedures - main OPCS4	This field is a summary of the main operation and procedure codes a participant has had recorded across all their hospital inpatient records. Operative procedures are coded according to the Office of Population Censuses and Surveys Classification of Interventions and Procedures, version 4 (OPCS-4). The corresponding date when each main procedure was first recorded in the inpatient data can be found in ~F41260~.	Health-related outcomes > Hospital inpatient > Summary Operations
categorical-41200-both_sexes-V254.tsv.bgz	Musculoskeletal	939	NA	NA	NA	NA	827	NA	NA	NA	NA	NA	419704	NA	Operative procedures - main OPCS4	This field is a summary of the main operation and procedure codes a participant has had recorded across all their hospital inpatient records. Operative procedures are coded according to the Office of Population Censuses and Surveys Classification of Interventions and Procedures, version 4 (OPCS-4). The corresponding date when each main procedure was first recorded in the inpatient data can be found in ~F41260~.	Health-related outcomes > Hospital inpatient > Summary Operations
categorical-41200-both_sexes-V255.tsv.bgz	Musculoskeletal	1216	NA	NA	NA	NA	1074	NA	NA	NA	NA	NA	419457	NA	Operative procedures - main OPCS4	This field is a summary of the main operation and procedure codes a participant has had recorded across all their hospital inpatient records. Operative procedures are coded according to the Office of Population Censuses and Surveys Classification of Interventions and Procedures, version 4 (OPCS-4). The corresponding date when each main procedure was first recorded in the inpatient data can be found in ~F41260~.	Health-related outcomes > Hospital inpatient > Summary Operations
categorical-41200-both_sexes-V256.tsv.bgz	Musculoskeletal	182	NA	NA	NA	NA	154	NA	NA	NA	NA	NA	420377	NA	Operative procedures - main OPCS4	This field is a summary of the main operation and procedure codes a participant has had recorded across all their hospital inpatient records. Operative procedures are coded according to the Office of Population Censuses and Surveys Classification of Interventions and Procedures, version 4 (OPCS-4). The corresponding date when each main procedure was first recorded in the inpatient data can be found in ~F41260~.	Health-related outcomes > Hospital inpatient > Summary Operations
categorical-41200-both_sexes-V258.tsv.bgz	Musculoskeletal	240	NA	NA	NA	NA	210	NA	NA	NA	NA	NA	420321	NA	Operative procedures - main OPCS4	This field is a summary of the main operation and procedure codes a participant has had recorded across all their hospital inpatient records. Operative procedures are coded according to the Office of Population Censuses and Surveys Classification of Interventions and Procedures, version 4 (OPCS-4). The corresponding date when each main procedure was first recorded in the inpatient data can be found in ~F41260~.	Health-related outcomes > Hospital inpatient > Summary Operations
categorical-41200-both_sexes-V259.tsv.bgz	Musculoskeletal	415	NA	NA	NA	NA	365	NA	NA	NA	NA	NA	420166	NA	Operative procedures - main OPCS4	This field is a summary of the main operation and procedure codes a participant has had recorded across all their hospital inpatient records. Operative procedures are coded according to the Office of Population Censuses and Surveys Classification of Interventions and Procedures, version 4 (OPCS-4). The corresponding date when each main procedure was first recorded in the inpatient data can be found in ~F41260~.	Health-related outcomes > Hospital inpatient > Summary Operations
categorical-41200-both_sexes-V265.tsv.bgz	Musculoskeletal	140	NA	NA	NA	NA	127	NA	NA	NA	NA	NA	420404	NA	Operative procedures - main OPCS4	This field is a summary of the main operation and procedure codes a participant has had recorded across all their hospital inpatient records. Operative procedures are coded according to the Office of Population Censuses and Surveys Classification of Interventions and Procedures, version 4 (OPCS-4). The corresponding date when each main procedure was first recorded in the inpatient data can be found in ~F41260~.	Health-related outcomes > Hospital inpatient > Summary Operations
categorical-41200-both_sexes-V294.tsv.bgz	Musculoskeletal	852	NA	NA	NA	NA	755	NA	NA	NA	NA	NA	419776	NA	Operative procedures - main OPCS4	This field is a summary of the main operation and procedure codes a participant has had recorded across all their hospital inpatient records. Operative procedures are coded according to the Office of Population Censuses and Surveys Classification of Interventions and Procedures, version 4 (OPCS-4). The corresponding date when each main procedure was first recorded in the inpatient data can be found in ~F41260~.	Health-related outcomes > Hospital inpatient > Summary Operations
categorical-41200-both_sexes-V331.tsv.bgz	Musculoskeletal	307	NA	NA	NA	NA	266	NA	NA	NA	NA	NA	420265	NA	Operative procedures - main OPCS4	This field is a summary of the main operation and procedure codes a participant has had recorded across all their hospital inpatient records. Operative procedures are coded according to the Office of Population Censuses and Surveys Classification of Interventions and Procedures, version 4 (OPCS-4). The corresponding date when each main procedure was first recorded in the inpatient data can be found in ~F41260~.	Health-related outcomes > Hospital inpatient > Summary Operations
categorical-41200-both_sexes-V332.tsv.bgz	Musculoskeletal	297	NA	NA	NA	NA	269	NA	NA	NA	NA	NA	420262	NA	Operative procedures - main OPCS4	This field is a summary of the main operation and procedure codes a participant has had recorded across all their hospital inpatient records. Operative procedures are coded according to the Office of Population Censuses and Surveys Classification of Interventions and Procedures, version 4 (OPCS-4). The corresponding date when each main procedure was first recorded in the inpatient data can be found in ~F41260~.	Health-related outcomes > Hospital inpatient > Summary Operations
categorical-41200-both_sexes-V337.tsv.bgz	Musculoskeletal	1038	NA	NA	NA	NA	912	NA	NA	NA	NA	NA	419619	NA	Operative procedures - main OPCS4	This field is a summary of the main operation and procedure codes a participant has had recorded across all their hospital inpatient records. Operative procedures are coded according to the Office of Population Censuses and Surveys Classification of Interventions and Procedures, version 4 (OPCS-4). The corresponding date when each main procedure was first recorded in the inpatient data can be found in ~F41260~.	Health-related outcomes > Hospital inpatient > Summary Operations
categorical-41200-both_sexes-V338.tsv.bgz	Musculoskeletal	225	NA	NA	NA	NA	197	NA	NA	NA	NA	NA	420334	NA	Operative procedures - main OPCS4	This field is a summary of the main operation and procedure codes a participant has had recorded across all their hospital inpatient records. Operative procedures are coded according to the Office of Population Censuses and Surveys Classification of Interventions and Procedures, version 4 (OPCS-4). The corresponding date when each main procedure was first recorded in the inpatient data can be found in ~F41260~.	Health-related outcomes > Hospital inpatient > Summary Operations
categorical-41200-both_sexes-V339.tsv.bgz	Musculoskeletal	212	NA	NA	NA	NA	187	NA	NA	NA	NA	NA	420344	NA	Operative procedures - main OPCS4	This field is a summary of the main operation and procedure codes a participant has had recorded across all their hospital inpatient records. Operative procedures are coded according to the Office of Population Censuses and Surveys Classification of Interventions and Procedures, version 4 (OPCS-4). The corresponding date when each main procedure was first recorded in the inpatient data can be found in ~F41260~.	Health-related outcomes > Hospital inpatient > Summary Operations
categorical-41200-both_sexes-V347.tsv.bgz	Musculoskeletal	122	NA	NA	NA	NA	111	NA	NA	NA	NA	NA	420420	NA	Operative procedures - main OPCS4	This field is a summary of the main operation and procedure codes a participant has had recorded across all their hospital inpatient records. Operative procedures are coded according to the Office of Population Censuses and Surveys Classification of Interventions and Procedures, version 4 (OPCS-4). The corresponding date when each main procedure was first recorded in the inpatient data can be found in ~F41260~.	Health-related outcomes > Hospital inpatient > Summary Operations
categorical-41200-both_sexes-V383.tsv.bgz	Musculoskeletal	149	NA	NA	NA	NA	133	NA	NA	NA	NA	NA	420398	NA	Operative procedures - main OPCS4	This field is a summary of the main operation and procedure codes a participant has had recorded across all their hospital inpatient records. Operative procedures are coded according to the Office of Population Censuses and Surveys Classification of Interventions and Procedures, version 4 (OPCS-4). The corresponding date when each main procedure was first recorded in the inpatient data can be found in ~F41260~.	Health-related outcomes > Hospital inpatient > Summary Operations
categorical-41200-both_sexes-V385.tsv.bgz	Musculoskeletal	107	NA	NA	NA	NA	103	NA	NA	NA	NA	NA	420428	NA	Operative procedures - main OPCS4	This field is a summary of the main operation and procedure codes a participant has had recorded across all their hospital inpatient records. Operative procedures are coded according to the Office of Population Censuses and Surveys Classification of Interventions and Procedures, version 4 (OPCS-4). The corresponding date when each main procedure was first recorded in the inpatient data can be found in ~F41260~.	Health-related outcomes > Hospital inpatient > Summary Operations
categorical-41200-both_sexes-V386.tsv.bgz	Musculoskeletal	119	NA	NA	NA	NA	104	NA	NA	NA	NA	NA	420427	NA	Operative procedures - main OPCS4	This field is a summary of the main operation and procedure codes a participant has had recorded across all their hospital inpatient records. Operative procedures are coded according to the Office of Population Censuses and Surveys Classification of Interventions and Procedures, version 4 (OPCS-4). The corresponding date when each main procedure was first recorded in the inpatient data can be found in ~F41260~.	Health-related outcomes > Hospital inpatient > Summary Operations
categorical-41200-both_sexes-V404.tsv.bgz	Musculoskeletal	149	NA	NA	NA	NA	138	NA	NA	NA	NA	NA	420393	NA	Operative procedures - main OPCS4	This field is a summary of the main operation and procedure codes a participant has had recorded across all their hospital inpatient records. Operative procedures are coded according to the Office of Population Censuses and Surveys Classification of Interventions and Procedures, version 4 (OPCS-4). The corresponding date when each main procedure was first recorded in the inpatient data can be found in ~F41260~.	Health-related outcomes > Hospital inpatient > Summary Operations
categorical-41200-both_sexes-V411.tsv.bgz	Musculoskeletal	206	NA	NA	NA	NA	181	NA	NA	NA	NA	NA	420350	NA	Operative procedures - main OPCS4	This field is a summary of the main operation and procedure codes a participant has had recorded across all their hospital inpatient records. Operative procedures are coded according to the Office of Population Censuses and Surveys Classification of Interventions and Procedures, version 4 (OPCS-4). The corresponding date when each main procedure was first recorded in the inpatient data can be found in ~F41260~.	Health-related outcomes > Hospital inpatient > Summary Operations
categorical-41200-both_sexes-V444.tsv.bgz	Musculoskeletal	176	NA	NA	NA	NA	155	NA	NA	NA	NA	NA	420376	NA	Operative procedures - main OPCS4	This field is a summary of the main operation and procedure codes a participant has had recorded across all their hospital inpatient records. Operative procedures are coded according to the Office of Population Censuses and Surveys Classification of Interventions and Procedures, version 4 (OPCS-4). The corresponding date when each main procedure was first recorded in the inpatient data can be found in ~F41260~.	Health-related outcomes > Hospital inpatient > Summary Operations
categorical-41200-both_sexes-V485.tsv.bgz	Musculoskeletal	699	NA	NA	NA	NA	606	NA	NA	NA	NA	NA	419925	NA	Operative procedures - main OPCS4	This field is a summary of the main operation and procedure codes a participant has had recorded across all their hospital inpatient records. Operative procedures are coded according to the Office of Population Censuses and Surveys Classification of Interventions and Procedures, version 4 (OPCS-4). The corresponding date when each main procedure was first recorded in the inpatient data can be found in ~F41260~.	Health-related outcomes > Hospital inpatient > Summary Operations
categorical-41200-both_sexes-V486.tsv.bgz	Musculoskeletal	273	NA	NA	NA	NA	234	NA	NA	NA	NA	NA	420297	NA	Operative procedures - main OPCS4	This field is a summary of the main operation and procedure codes a participant has had recorded across all their hospital inpatient records. Operative procedures are coded according to the Office of Population Censuses and Surveys Classification of Interventions and Procedures, version 4 (OPCS-4). The corresponding date when each main procedure was first recorded in the inpatient data can be found in ~F41260~.	Health-related outcomes > Hospital inpatient > Summary Operations
categorical-41200-both_sexes-V509.tsv.bgz	Musculoskeletal	131	NA	NA	NA	NA	113	NA	NA	NA	NA	NA	420418	NA	Operative procedures - main OPCS4	This field is a summary of the main operation and procedure codes a participant has had recorded across all their hospital inpatient records. Operative procedures are coded according to the Office of Population Censuses and Surveys Classification of Interventions and Procedures, version 4 (OPCS-4). The corresponding date when each main procedure was first recorded in the inpatient data can be found in ~F41260~.	Health-related outcomes > Hospital inpatient > Summary Operations
categorical-41200-both_sexes-V523.tsv.bgz	Musculoskeletal	268	NA	NA	NA	NA	241	NA	NA	NA	NA	NA	420290	NA	Operative procedures - main OPCS4	This field is a summary of the main operation and procedure codes a participant has had recorded across all their hospital inpatient records. Operative procedures are coded according to the Office of Population Censuses and Surveys Classification of Interventions and Procedures, version 4 (OPCS-4). The corresponding date when each main procedure was first recorded in the inpatient data can be found in ~F41260~.	Health-related outcomes > Hospital inpatient > Summary Operations
categorical-41200-both_sexes-V544.tsv.bgz	Musculoskeletal	6122	118	NA	150	NA	5268	NA	6518	NA	8726	NA	415263	NA	Operative procedures - main OPCS4	This field is a summary of the main operation and procedure codes a participant has had recorded across all their hospital inpatient records. Operative procedures are coded according to the Office of Population Censuses and Surveys Classification of Interventions and Procedures, version 4 (OPCS-4). The corresponding date when each main procedure was first recorded in the inpatient data can be found in ~F41260~.	Health-related outcomes > Hospital inpatient > Summary Operations
categorical-41200-both_sexes-W032.tsv.bgz	Musculoskeletal	167	NA	NA	NA	NA	151	NA	NA	NA	NA	NA	420380	NA	Operative procedures - main OPCS4	This field is a summary of the main operation and procedure codes a participant has had recorded across all their hospital inpatient records. Operative procedures are coded according to the Office of Population Censuses and Surveys Classification of Interventions and Procedures, version 4 (OPCS-4). The corresponding date when each main procedure was first recorded in the inpatient data can be found in ~F41260~.	Health-related outcomes > Hospital inpatient > Summary Operations
categorical-41200-both_sexes-W035.tsv.bgz	Musculoskeletal	227	NA	NA	NA	NA	194	NA	NA	NA	NA	NA	420337	NA	Operative procedures - main OPCS4	This field is a summary of the main operation and procedure codes a participant has had recorded across all their hospital inpatient records. Operative procedures are coded according to the Office of Population Censuses and Surveys Classification of Interventions and Procedures, version 4 (OPCS-4). The corresponding date when each main procedure was first recorded in the inpatient data can be found in ~F41260~.	Health-related outcomes > Hospital inpatient > Summary Operations
categorical-41200-both_sexes-W036.tsv.bgz	Musculoskeletal	166	NA	NA	NA	NA	149	NA	NA	NA	NA	NA	420382	NA	Operative procedures - main OPCS4	This field is a summary of the main operation and procedure codes a participant has had recorded across all their hospital inpatient records. Operative procedures are coded according to the Office of Population Censuses and Surveys Classification of Interventions and Procedures, version 4 (OPCS-4). The corresponding date when each main procedure was first recorded in the inpatient data can be found in ~F41260~.	Health-related outcomes > Hospital inpatient > Summary Operations
categorical-41200-both_sexes-W038.tsv.bgz	Musculoskeletal	179	NA	NA	NA	NA	158	NA	NA	NA	NA	NA	420373	NA	Operative procedures - main OPCS4	This field is a summary of the main operation and procedure codes a participant has had recorded across all their hospital inpatient records. Operative procedures are coded according to the Office of Population Censuses and Surveys Classification of Interventions and Procedures, version 4 (OPCS-4). The corresponding date when each main procedure was first recorded in the inpatient data can be found in ~F41260~.	Health-related outcomes > Hospital inpatient > Summary Operations
categorical-41200-both_sexes-W042.tsv.bgz	Musculoskeletal	135	NA	NA	NA	NA	119	NA	NA	NA	NA	NA	420412	NA	Operative procedures - main OPCS4	This field is a summary of the main operation and procedure codes a participant has had recorded across all their hospital inpatient records. Operative procedures are coded according to the Office of Population Censuses and Surveys Classification of Interventions and Procedures, version 4 (OPCS-4). The corresponding date when each main procedure was first recorded in the inpatient data can be found in ~F41260~.	Health-related outcomes > Hospital inpatient > Summary Operations
categorical-41200-both_sexes-W043.tsv.bgz	Musculoskeletal	170	NA	NA	NA	NA	156	NA	NA	NA	NA	NA	420375	NA	Operative procedures - main OPCS4	This field is a summary of the main operation and procedure codes a participant has had recorded across all their hospital inpatient records. Operative procedures are coded according to the Office of Population Censuses and Surveys Classification of Interventions and Procedures, version 4 (OPCS-4). The corresponding date when each main procedure was first recorded in the inpatient data can be found in ~F41260~.	Health-related outcomes > Hospital inpatient > Summary Operations
categorical-41200-both_sexes-W068.tsv.bgz	Musculoskeletal	1346	NA	NA	NA	NA	1236	NA	NA	NA	NA	NA	419295	NA	Operative procedures - main OPCS4	This field is a summary of the main operation and procedure codes a participant has had recorded across all their hospital inpatient records. Operative procedures are coded according to the Office of Population Censuses and Surveys Classification of Interventions and Procedures, version 4 (OPCS-4). The corresponding date when each main procedure was first recorded in the inpatient data can be found in ~F41260~.	Health-related outcomes > Hospital inpatient > Summary Operations
categorical-41200-both_sexes-W081.tsv.bgz	Musculoskeletal	117	NA	NA	NA	NA	111	NA	NA	NA	NA	NA	420420	NA	Operative procedures - main OPCS4	This field is a summary of the main operation and procedure codes a participant has had recorded across all their hospital inpatient records. Operative procedures are coded according to the Office of Population Censuses and Surveys Classification of Interventions and Procedures, version 4 (OPCS-4). The corresponding date when each main procedure was first recorded in the inpatient data can be found in ~F41260~.	Health-related outcomes > Hospital inpatient > Summary Operations
categorical-41200-both_sexes-W082.tsv.bgz	Musculoskeletal	877	NA	NA	NA	NA	767	NA	NA	NA	NA	NA	419764	NA	Operative procedures - main OPCS4	This field is a summary of the main operation and procedure codes a participant has had recorded across all their hospital inpatient records. Operative procedures are coded according to the Office of Population Censuses and Surveys Classification of Interventions and Procedures, version 4 (OPCS-4). The corresponding date when each main procedure was first recorded in the inpatient data can be found in ~F41260~.	Health-related outcomes > Hospital inpatient > Summary Operations
categorical-41200-both_sexes-W083.tsv.bgz	Musculoskeletal	897	NA	NA	NA	NA	786	NA	NA	NA	NA	NA	419745	NA	Operative procedures - main OPCS4	This field is a summary of the main operation and procedure codes a participant has had recorded across all their hospital inpatient records. Operative procedures are coded according to the Office of Population Censuses and Surveys Classification of Interventions and Procedures, version 4 (OPCS-4). The corresponding date when each main procedure was first recorded in the inpatient data can be found in ~F41260~.	Health-related outcomes > Hospital inpatient > Summary Operations
categorical-41200-both_sexes-W084.tsv.bgz	Musculoskeletal	124	NA	NA	NA	NA	101	NA	NA	NA	NA	NA	420430	NA	Operative procedures - main OPCS4	This field is a summary of the main operation and procedure codes a participant has had recorded across all their hospital inpatient records. Operative procedures are coded according to the Office of Population Censuses and Surveys Classification of Interventions and Procedures, version 4 (OPCS-4). The corresponding date when each main procedure was first recorded in the inpatient data can be found in ~F41260~.	Health-related outcomes > Hospital inpatient > Summary Operations
categorical-41200-both_sexes-W085.tsv.bgz	Musculoskeletal	1007	NA	NA	NA	NA	908	NA	NA	NA	NA	NA	419623	NA	Operative procedures - main OPCS4	This field is a summary of the main operation and procedure codes a participant has had recorded across all their hospital inpatient records. Operative procedures are coded according to the Office of Population Censuses and Surveys Classification of Interventions and Procedures, version 4 (OPCS-4). The corresponding date when each main procedure was first recorded in the inpatient data can be found in ~F41260~.	Health-related outcomes > Hospital inpatient > Summary Operations
categorical-41200-both_sexes-W088.tsv.bgz	Musculoskeletal	154	NA	NA	NA	NA	136	NA	NA	NA	NA	NA	420395	NA	Operative procedures - main OPCS4	This field is a summary of the main operation and procedure codes a participant has had recorded across all their hospital inpatient records. Operative procedures are coded according to the Office of Population Censuses and Surveys Classification of Interventions and Procedures, version 4 (OPCS-4). The corresponding date when each main procedure was first recorded in the inpatient data can be found in ~F41260~.	Health-related outcomes > Hospital inpatient > Summary Operations
categorical-41200-both_sexes-W091.tsv.bgz	Musculoskeletal	276	NA	NA	NA	NA	234	NA	NA	NA	NA	NA	420297	NA	Operative procedures - main OPCS4	This field is a summary of the main operation and procedure codes a participant has had recorded across all their hospital inpatient records. Operative procedures are coded according to the Office of Population Censuses and Surveys Classification of Interventions and Procedures, version 4 (OPCS-4). The corresponding date when each main procedure was first recorded in the inpatient data can be found in ~F41260~.	Health-related outcomes > Hospital inpatient > Summary Operations
categorical-41200-both_sexes-W122.tsv.bgz	Musculoskeletal	118	NA	NA	NA	NA	107	NA	NA	NA	NA	NA	420424	NA	Operative procedures - main OPCS4	This field is a summary of the main operation and procedure codes a participant has had recorded across all their hospital inpatient records. Operative procedures are coded according to the Office of Population Censuses and Surveys Classification of Interventions and Procedures, version 4 (OPCS-4). The corresponding date when each main procedure was first recorded in the inpatient data can be found in ~F41260~.	Health-related outcomes > Hospital inpatient > Summary Operations
categorical-41200-both_sexes-W131.tsv.bgz	Musculoskeletal	187	NA	NA	NA	NA	169	NA	NA	NA	NA	NA	420362	NA	Operative procedures - main OPCS4	This field is a summary of the main operation and procedure codes a participant has had recorded across all their hospital inpatient records. Operative procedures are coded according to the Office of Population Censuses and Surveys Classification of Interventions and Procedures, version 4 (OPCS-4). The corresponding date when each main procedure was first recorded in the inpatient data can be found in ~F41260~.	Health-related outcomes > Hospital inpatient > Summary Operations
categorical-41200-both_sexes-W132.tsv.bgz	Musculoskeletal	200	NA	NA	NA	NA	185	NA	NA	NA	NA	NA	420346	NA	Operative procedures - main OPCS4	This field is a summary of the main operation and procedure codes a participant has had recorded across all their hospital inpatient records. Operative procedures are coded according to the Office of Population Censuses and Surveys Classification of Interventions and Procedures, version 4 (OPCS-4). The corresponding date when each main procedure was first recorded in the inpatient data can be found in ~F41260~.	Health-related outcomes > Hospital inpatient > Summary Operations
categorical-41200-both_sexes-W141.tsv.bgz	Musculoskeletal	265	NA	NA	NA	NA	221	NA	NA	NA	NA	NA	420310	NA	Operative procedures - main OPCS4	This field is a summary of the main operation and procedure codes a participant has had recorded across all their hospital inpatient records. Operative procedures are coded according to the Office of Population Censuses and Surveys Classification of Interventions and Procedures, version 4 (OPCS-4). The corresponding date when each main procedure was first recorded in the inpatient data can be found in ~F41260~.	Health-related outcomes > Hospital inpatient > Summary Operations
categorical-41200-both_sexes-W144.tsv.bgz	Musculoskeletal	201	NA	NA	NA	NA	184	NA	NA	NA	NA	NA	420347	NA	Operative procedures - main OPCS4	This field is a summary of the main operation and procedure codes a participant has had recorded across all their hospital inpatient records. Operative procedures are coded according to the Office of Population Censuses and Surveys Classification of Interventions and Procedures, version 4 (OPCS-4). The corresponding date when each main procedure was first recorded in the inpatient data can be found in ~F41260~.	Health-related outcomes > Hospital inpatient > Summary Operations
categorical-41200-both_sexes-W151.tsv.bgz	Musculoskeletal	1258	NA	NA	NA	NA	1107	NA	NA	NA	NA	NA	419424	NA	Operative procedures - main OPCS4	This field is a summary of the main operation and procedure codes a participant has had recorded across all their hospital inpatient records. Operative procedures are coded according to the Office of Population Censuses and Surveys Classification of Interventions and Procedures, version 4 (OPCS-4). The corresponding date when each main procedure was first recorded in the inpatient data can be found in ~F41260~.	Health-related outcomes > Hospital inpatient > Summary Operations
categorical-41200-both_sexes-W152.tsv.bgz	Musculoskeletal	141	NA	NA	NA	NA	128	NA	NA	NA	NA	NA	420403	NA	Operative procedures - main OPCS4	This field is a summary of the main operation and procedure codes a participant has had recorded across all their hospital inpatient records. Operative procedures are coded according to the Office of Population Censuses and Surveys Classification of Interventions and Procedures, version 4 (OPCS-4). The corresponding date when each main procedure was first recorded in the inpatient data can be found in ~F41260~.	Health-related outcomes > Hospital inpatient > Summary Operations
categorical-41200-both_sexes-W153.tsv.bgz	Musculoskeletal	1568	NA	NA	NA	NA	1378	NA	NA	NA	NA	NA	419153	NA	Operative procedures - main OPCS4	This field is a summary of the main operation and procedure codes a participant has had recorded across all their hospital inpatient records. Operative procedures are coded according to the Office of Population Censuses and Surveys Classification of Interventions and Procedures, version 4 (OPCS-4). The corresponding date when each main procedure was first recorded in the inpatient data can be found in ~F41260~.	Health-related outcomes > Hospital inpatient > Summary Operations
categorical-41200-both_sexes-W154.tsv.bgz	Musculoskeletal	216	NA	NA	NA	NA	189	NA	NA	NA	NA	NA	420342	NA	Operative procedures - main OPCS4	This field is a summary of the main operation and procedure codes a participant has had recorded across all their hospital inpatient records. Operative procedures are coded according to the Office of Population Censuses and Surveys Classification of Interventions and Procedures, version 4 (OPCS-4). The corresponding date when each main procedure was first recorded in the inpatient data can be found in ~F41260~.	Health-related outcomes > Hospital inpatient > Summary Operations
categorical-41200-both_sexes-W156.tsv.bgz	Musculoskeletal	196	NA	NA	NA	NA	169	NA	NA	NA	NA	NA	420362	NA	Operative procedures - main OPCS4	This field is a summary of the main operation and procedure codes a participant has had recorded across all their hospital inpatient records. Operative procedures are coded according to the Office of Population Censuses and Surveys Classification of Interventions and Procedures, version 4 (OPCS-4). The corresponding date when each main procedure was first recorded in the inpatient data can be found in ~F41260~.	Health-related outcomes > Hospital inpatient > Summary Operations
categorical-41200-both_sexes-W157.tsv.bgz	Musculoskeletal	443	NA	NA	NA	NA	375	NA	NA	NA	NA	NA	420156	NA	Operative procedures - main OPCS4	This field is a summary of the main operation and procedure codes a participant has had recorded across all their hospital inpatient records. Operative procedures are coded according to the Office of Population Censuses and Surveys Classification of Interventions and Procedures, version 4 (OPCS-4). The corresponding date when each main procedure was first recorded in the inpatient data can be found in ~F41260~.	Health-related outcomes > Hospital inpatient > Summary Operations
categorical-41200-both_sexes-W158.tsv.bgz	Musculoskeletal	313	NA	NA	NA	NA	283	NA	NA	NA	NA	NA	420248	NA	Operative procedures - main OPCS4	This field is a summary of the main operation and procedure codes a participant has had recorded across all their hospital inpatient records. Operative procedures are coded according to the Office of Population Censuses and Surveys Classification of Interventions and Procedures, version 4 (OPCS-4). The corresponding date when each main procedure was first recorded in the inpatient data can be found in ~F41260~.	Health-related outcomes > Hospital inpatient > Summary Operations
categorical-41200-both_sexes-W161.tsv.bgz	Musculoskeletal	347	NA	NA	NA	NA	315	NA	NA	NA	NA	NA	420216	NA	Operative procedures - main OPCS4	This field is a summary of the main operation and procedure codes a participant has had recorded across all their hospital inpatient records. Operative procedures are coded according to the Office of Population Censuses and Surveys Classification of Interventions and Procedures, version 4 (OPCS-4). The corresponding date when each main procedure was first recorded in the inpatient data can be found in ~F41260~.	Health-related outcomes > Hospital inpatient > Summary Operations
categorical-41200-both_sexes-W164.tsv.bgz	Musculoskeletal	548	NA	NA	NA	NA	494	NA	NA	NA	NA	NA	420037	NA	Operative procedures - main OPCS4	This field is a summary of the main operation and procedure codes a participant has had recorded across all their hospital inpatient records. Operative procedures are coded according to the Office of Population Censuses and Surveys Classification of Interventions and Procedures, version 4 (OPCS-4). The corresponding date when each main procedure was first recorded in the inpatient data can be found in ~F41260~.	Health-related outcomes > Hospital inpatient > Summary Operations
categorical-41200-both_sexes-W169.tsv.bgz	Musculoskeletal	129	NA	NA	NA	NA	113	NA	NA	NA	NA	NA	420418	NA	Operative procedures - main OPCS4	This field is a summary of the main operation and procedure codes a participant has had recorded across all their hospital inpatient records. Operative procedures are coded according to the Office of Population Censuses and Surveys Classification of Interventions and Procedures, version 4 (OPCS-4). The corresponding date when each main procedure was first recorded in the inpatient data can be found in ~F41260~.	Health-related outcomes > Hospital inpatient > Summary Operations
categorical-41200-both_sexes-W191.tsv.bgz	Musculoskeletal	385	NA	NA	NA	NA	358	NA	NA	NA	NA	NA	420173	NA	Operative procedures - main OPCS4	This field is a summary of the main operation and procedure codes a participant has had recorded across all their hospital inpatient records. Operative procedures are coded according to the Office of Population Censuses and Surveys Classification of Interventions and Procedures, version 4 (OPCS-4). The corresponding date when each main procedure was first recorded in the inpatient data can be found in ~F41260~.	Health-related outcomes > Hospital inpatient > Summary Operations
categorical-41200-both_sexes-W192.tsv.bgz	Musculoskeletal	623	NA	NA	NA	NA	549	NA	NA	NA	NA	NA	419982	NA	Operative procedures - main OPCS4	This field is a summary of the main operation and procedure codes a participant has had recorded across all their hospital inpatient records. Operative procedures are coded according to the Office of Population Censuses and Surveys Classification of Interventions and Procedures, version 4 (OPCS-4). The corresponding date when each main procedure was first recorded in the inpatient data can be found in ~F41260~.	Health-related outcomes > Hospital inpatient > Summary Operations
categorical-41200-both_sexes-W194.tsv.bgz	Musculoskeletal	237	NA	NA	NA	NA	208	NA	NA	NA	NA	NA	420323	NA	Operative procedures - main OPCS4	This field is a summary of the main operation and procedure codes a participant has had recorded across all their hospital inpatient records. Operative procedures are coded according to the Office of Population Censuses and Surveys Classification of Interventions and Procedures, version 4 (OPCS-4). The corresponding date when each main procedure was first recorded in the inpatient data can be found in ~F41260~.	Health-related outcomes > Hospital inpatient > Summary Operations
categorical-41200-both_sexes-W195.tsv.bgz	Musculoskeletal	392	NA	NA	NA	NA	346	NA	NA	NA	NA	NA	420185	NA	Operative procedures - main OPCS4	This field is a summary of the main operation and procedure codes a participant has had recorded across all their hospital inpatient records. Operative procedures are coded according to the Office of Population Censuses and Surveys Classification of Interventions and Procedures, version 4 (OPCS-4). The corresponding date when each main procedure was first recorded in the inpatient data can be found in ~F41260~.	Health-related outcomes > Hospital inpatient > Summary Operations
categorical-41200-both_sexes-W196.tsv.bgz	Musculoskeletal	309	NA	NA	NA	NA	272	NA	NA	NA	NA	NA	420259	NA	Operative procedures - main OPCS4	This field is a summary of the main operation and procedure codes a participant has had recorded across all their hospital inpatient records. Operative procedures are coded according to the Office of Population Censuses and Surveys Classification of Interventions and Procedures, version 4 (OPCS-4). The corresponding date when each main procedure was first recorded in the inpatient data can be found in ~F41260~.	Health-related outcomes > Hospital inpatient > Summary Operations
categorical-41200-both_sexes-W198.tsv.bgz	Musculoskeletal	788	NA	NA	NA	NA	708	NA	NA	NA	NA	NA	419823	NA	Operative procedures - main OPCS4	This field is a summary of the main operation and procedure codes a participant has had recorded across all their hospital inpatient records. Operative procedures are coded according to the Office of Population Censuses and Surveys Classification of Interventions and Procedures, version 4 (OPCS-4). The corresponding date when each main procedure was first recorded in the inpatient data can be found in ~F41260~.	Health-related outcomes > Hospital inpatient > Summary Operations
categorical-41200-both_sexes-W199.tsv.bgz	Musculoskeletal	269	NA	NA	NA	NA	248	NA	NA	NA	NA	NA	420283	NA	Operative procedures - main OPCS4	This field is a summary of the main operation and procedure codes a participant has had recorded across all their hospital inpatient records. Operative procedures are coded according to the Office of Population Censuses and Surveys Classification of Interventions and Procedures, version 4 (OPCS-4). The corresponding date when each main procedure was first recorded in the inpatient data can be found in ~F41260~.	Health-related outcomes > Hospital inpatient > Summary Operations
categorical-41200-both_sexes-W201.tsv.bgz	Musculoskeletal	4622	NA	NA	NA	NA	4153	NA	NA	NA	NA	NA	416378	NA	Operative procedures - main OPCS4	This field is a summary of the main operation and procedure codes a participant has had recorded across all their hospital inpatient records. Operative procedures are coded according to the Office of Population Censuses and Surveys Classification of Interventions and Procedures, version 4 (OPCS-4). The corresponding date when each main procedure was first recorded in the inpatient data can be found in ~F41260~.	Health-related outcomes > Hospital inpatient > Summary Operations
categorical-41200-both_sexes-W202.tsv.bgz	Musculoskeletal	376	NA	NA	NA	NA	335	NA	NA	NA	NA	NA	420196	NA	Operative procedures - main OPCS4	This field is a summary of the main operation and procedure codes a participant has had recorded across all their hospital inpatient records. Operative procedures are coded according to the Office of Population Censuses and Surveys Classification of Interventions and Procedures, version 4 (OPCS-4). The corresponding date when each main procedure was first recorded in the inpatient data can be found in ~F41260~.	Health-related outcomes > Hospital inpatient > Summary Operations
categorical-41200-both_sexes-W205.tsv.bgz	Musculoskeletal	1612	NA	NA	NA	NA	1427	NA	NA	NA	NA	NA	419104	NA	Operative procedures - main OPCS4	This field is a summary of the main operation and procedure codes a participant has had recorded across all their hospital inpatient records. Operative procedures are coded according to the Office of Population Censuses and Surveys Classification of Interventions and Procedures, version 4 (OPCS-4). The corresponding date when each main procedure was first recorded in the inpatient data can be found in ~F41260~.	Health-related outcomes > Hospital inpatient > Summary Operations
categorical-41200-both_sexes-W208.tsv.bgz	Musculoskeletal	584	NA	NA	NA	NA	528	NA	NA	NA	NA	NA	420003	NA	Operative procedures - main OPCS4	This field is a summary of the main operation and procedure codes a participant has had recorded across all their hospital inpatient records. Operative procedures are coded according to the Office of Population Censuses and Surveys Classification of Interventions and Procedures, version 4 (OPCS-4). The corresponding date when each main procedure was first recorded in the inpatient data can be found in ~F41260~.	Health-related outcomes > Hospital inpatient > Summary Operations
categorical-41200-both_sexes-W209.tsv.bgz	Musculoskeletal	380	NA	NA	NA	NA	341	NA	NA	NA	NA	NA	420190	NA	Operative procedures - main OPCS4	This field is a summary of the main operation and procedure codes a participant has had recorded across all their hospital inpatient records. Operative procedures are coded according to the Office of Population Censuses and Surveys Classification of Interventions and Procedures, version 4 (OPCS-4). The corresponding date when each main procedure was first recorded in the inpatient data can be found in ~F41260~.	Health-related outcomes > Hospital inpatient > Summary Operations
categorical-41200-both_sexes-W214.tsv.bgz	Musculoskeletal	292	NA	NA	NA	NA	259	NA	NA	NA	NA	NA	420272	NA	Operative procedures - main OPCS4	This field is a summary of the main operation and procedure codes a participant has had recorded across all their hospital inpatient records. Operative procedures are coded according to the Office of Population Censuses and Surveys Classification of Interventions and Procedures, version 4 (OPCS-4). The corresponding date when each main procedure was first recorded in the inpatient data can be found in ~F41260~.	Health-related outcomes > Hospital inpatient > Summary Operations
categorical-41200-both_sexes-W231.tsv.bgz	Musculoskeletal	248	NA	NA	NA	NA	219	NA	NA	NA	NA	NA	420312	NA	Operative procedures - main OPCS4	This field is a summary of the main operation and procedure codes a participant has had recorded across all their hospital inpatient records. Operative procedures are coded according to the Office of Population Censuses and Surveys Classification of Interventions and Procedures, version 4 (OPCS-4). The corresponding date when each main procedure was first recorded in the inpatient data can be found in ~F41260~.	Health-related outcomes > Hospital inpatient > Summary Operations
categorical-41200-both_sexes-W232.tsv.bgz	Musculoskeletal	1022	NA	NA	NA	NA	925	NA	NA	NA	NA	NA	419606	NA	Operative procedures - main OPCS4	This field is a summary of the main operation and procedure codes a participant has had recorded across all their hospital inpatient records. Operative procedures are coded according to the Office of Population Censuses and Surveys Classification of Interventions and Procedures, version 4 (OPCS-4). The corresponding date when each main procedure was first recorded in the inpatient data can be found in ~F41260~.	Health-related outcomes > Hospital inpatient > Summary Operations
categorical-41200-both_sexes-W236.tsv.bgz	Musculoskeletal	130	NA	NA	NA	NA	118	NA	NA	NA	NA	NA	420413	NA	Operative procedures - main OPCS4	This field is a summary of the main operation and procedure codes a participant has had recorded across all their hospital inpatient records. Operative procedures are coded according to the Office of Population Censuses and Surveys Classification of Interventions and Procedures, version 4 (OPCS-4). The corresponding date when each main procedure was first recorded in the inpatient data can be found in ~F41260~.	Health-related outcomes > Hospital inpatient > Summary Operations
categorical-41200-both_sexes-W241.tsv.bgz	Musculoskeletal	726	NA	NA	NA	NA	657	NA	NA	NA	NA	NA	419874	NA	Operative procedures - main OPCS4	This field is a summary of the main operation and procedure codes a participant has had recorded across all their hospital inpatient records. Operative procedures are coded according to the Office of Population Censuses and Surveys Classification of Interventions and Procedures, version 4 (OPCS-4). The corresponding date when each main procedure was first recorded in the inpatient data can be found in ~F41260~.	Health-related outcomes > Hospital inpatient > Summary Operations
categorical-41200-both_sexes-W242.tsv.bgz	Musculoskeletal	1402	NA	NA	NA	NA	1253	NA	NA	NA	NA	NA	419278	NA	Operative procedures - main OPCS4	This field is a summary of the main operation and procedure codes a participant has had recorded across all their hospital inpatient records. Operative procedures are coded according to the Office of Population Censuses and Surveys Classification of Interventions and Procedures, version 4 (OPCS-4). The corresponding date when each main procedure was first recorded in the inpatient data can be found in ~F41260~.	Health-related outcomes > Hospital inpatient > Summary Operations
categorical-41200-both_sexes-W243.tsv.bgz	Musculoskeletal	685	NA	NA	NA	NA	596	NA	NA	NA	NA	NA	419935	NA	Operative procedures - main OPCS4	This field is a summary of the main operation and procedure codes a participant has had recorded across all their hospital inpatient records. Operative procedures are coded according to the Office of Population Censuses and Surveys Classification of Interventions and Procedures, version 4 (OPCS-4). The corresponding date when each main procedure was first recorded in the inpatient data can be found in ~F41260~.	Health-related outcomes > Hospital inpatient > Summary Operations
categorical-41200-both_sexes-W246.tsv.bgz	Musculoskeletal	182	NA	NA	NA	NA	161	NA	NA	NA	NA	NA	420370	NA	Operative procedures - main OPCS4	This field is a summary of the main operation and procedure codes a participant has had recorded across all their hospital inpatient records. Operative procedures are coded according to the Office of Population Censuses and Surveys Classification of Interventions and Procedures, version 4 (OPCS-4). The corresponding date when each main procedure was first recorded in the inpatient data can be found in ~F41260~.	Health-related outcomes > Hospital inpatient > Summary Operations
categorical-41200-both_sexes-W248.tsv.bgz	Musculoskeletal	662	NA	NA	NA	NA	604	NA	NA	NA	NA	NA	419927	NA	Operative procedures - main OPCS4	This field is a summary of the main operation and procedure codes a participant has had recorded across all their hospital inpatient records. Operative procedures are coded according to the Office of Population Censuses and Surveys Classification of Interventions and Procedures, version 4 (OPCS-4). The corresponding date when each main procedure was first recorded in the inpatient data can be found in ~F41260~.	Health-related outcomes > Hospital inpatient > Summary Operations
categorical-41200-both_sexes-W251.tsv.bgz	Musculoskeletal	182	NA	NA	NA	NA	162	NA	NA	NA	NA	NA	420369	NA	Operative procedures - main OPCS4	This field is a summary of the main operation and procedure codes a participant has had recorded across all their hospital inpatient records. Operative procedures are coded according to the Office of Population Censuses and Surveys Classification of Interventions and Procedures, version 4 (OPCS-4). The corresponding date when each main procedure was first recorded in the inpatient data can be found in ~F41260~.	Health-related outcomes > Hospital inpatient > Summary Operations
categorical-41200-both_sexes-W253.tsv.bgz	Musculoskeletal	123	NA	NA	NA	NA	114	NA	NA	NA	NA	NA	420417	NA	Operative procedures - main OPCS4	This field is a summary of the main operation and procedure codes a participant has had recorded across all their hospital inpatient records. Operative procedures are coded according to the Office of Population Censuses and Surveys Classification of Interventions and Procedures, version 4 (OPCS-4). The corresponding date when each main procedure was first recorded in the inpatient data can be found in ~F41260~.	Health-related outcomes > Hospital inpatient > Summary Operations
categorical-41200-both_sexes-W261.tsv.bgz	Musculoskeletal	131	NA	NA	NA	NA	118	NA	NA	NA	NA	NA	420413	NA	Operative procedures - main OPCS4	This field is a summary of the main operation and procedure codes a participant has had recorded across all their hospital inpatient records. Operative procedures are coded according to the Office of Population Censuses and Surveys Classification of Interventions and Procedures, version 4 (OPCS-4). The corresponding date when each main procedure was first recorded in the inpatient data can be found in ~F41260~.	Health-related outcomes > Hospital inpatient > Summary Operations
categorical-41200-both_sexes-W262.tsv.bgz	Musculoskeletal	1424	NA	NA	NA	NA	1282	NA	NA	NA	NA	NA	419249	NA	Operative procedures - main OPCS4	This field is a summary of the main operation and procedure codes a participant has had recorded across all their hospital inpatient records. Operative procedures are coded according to the Office of Population Censuses and Surveys Classification of Interventions and Procedures, version 4 (OPCS-4). The corresponding date when each main procedure was first recorded in the inpatient data can be found in ~F41260~.	Health-related outcomes > Hospital inpatient > Summary Operations
categorical-41200-both_sexes-W264.tsv.bgz	Musculoskeletal	114	NA	NA	NA	NA	100	NA	NA	NA	NA	NA	420431	NA	Operative procedures - main OPCS4	This field is a summary of the main operation and procedure codes a participant has had recorded across all their hospital inpatient records. Operative procedures are coded according to the Office of Population Censuses and Surveys Classification of Interventions and Procedures, version 4 (OPCS-4). The corresponding date when each main procedure was first recorded in the inpatient data can be found in ~F41260~.	Health-related outcomes > Hospital inpatient > Summary Operations
categorical-41200-both_sexes-W281.tsv.bgz	Musculoskeletal	379	NA	NA	NA	NA	337	NA	NA	NA	NA	NA	420194	NA	Operative procedures - main OPCS4	This field is a summary of the main operation and procedure codes a participant has had recorded across all their hospital inpatient records. Operative procedures are coded according to the Office of Population Censuses and Surveys Classification of Interventions and Procedures, version 4 (OPCS-4). The corresponding date when each main procedure was first recorded in the inpatient data can be found in ~F41260~.	Health-related outcomes > Hospital inpatient > Summary Operations
categorical-41200-both_sexes-W283.tsv.bgz	Musculoskeletal	5267	NA	NA	64	NA	4620	NA	NA	NA	8812	NA	415911	NA	Operative procedures - main OPCS4	This field is a summary of the main operation and procedure codes a participant has had recorded across all their hospital inpatient records. Operative procedures are coded according to the Office of Population Censuses and Surveys Classification of Interventions and Procedures, version 4 (OPCS-4). The corresponding date when each main procedure was first recorded in the inpatient data can be found in ~F41260~.	Health-related outcomes > Hospital inpatient > Summary Operations
categorical-41200-both_sexes-W301.tsv.bgz	Musculoskeletal	198	NA	NA	NA	NA	178	NA	NA	NA	NA	NA	420353	NA	Operative procedures - main OPCS4	This field is a summary of the main operation and procedure codes a participant has had recorded across all their hospital inpatient records. Operative procedures are coded according to the Office of Population Censuses and Surveys Classification of Interventions and Procedures, version 4 (OPCS-4). The corresponding date when each main procedure was first recorded in the inpatient data can be found in ~F41260~.	Health-related outcomes > Hospital inpatient > Summary Operations
categorical-41200-both_sexes-W303.tsv.bgz	Musculoskeletal	302	NA	NA	NA	NA	258	NA	NA	NA	NA	NA	420273	NA	Operative procedures - main OPCS4	This field is a summary of the main operation and procedure codes a participant has had recorded across all their hospital inpatient records. Operative procedures are coded according to the Office of Population Censuses and Surveys Classification of Interventions and Procedures, version 4 (OPCS-4). The corresponding date when each main procedure was first recorded in the inpatient data can be found in ~F41260~.	Health-related outcomes > Hospital inpatient > Summary Operations
categorical-41200-both_sexes-W336.tsv.bgz	Musculoskeletal	120	NA	NA	NA	NA	101	NA	NA	NA	NA	NA	420430	NA	Operative procedures - main OPCS4	This field is a summary of the main operation and procedure codes a participant has had recorded across all their hospital inpatient records. Operative procedures are coded according to the Office of Population Censuses and Surveys Classification of Interventions and Procedures, version 4 (OPCS-4). The corresponding date when each main procedure was first recorded in the inpatient data can be found in ~F41260~.	Health-related outcomes > Hospital inpatient > Summary Operations
categorical-41200-both_sexes-W361.tsv.bgz	Musculoskeletal	223	NA	NA	NA	NA	195	NA	NA	NA	NA	NA	420336	NA	Operative procedures - main OPCS4	This field is a summary of the main operation and procedure codes a participant has had recorded across all their hospital inpatient records. Operative procedures are coded according to the Office of Population Censuses and Surveys Classification of Interventions and Procedures, version 4 (OPCS-4). The corresponding date when each main procedure was first recorded in the inpatient data can be found in ~F41260~.	Health-related outcomes > Hospital inpatient > Summary Operations
categorical-41200-both_sexes-W362.tsv.bgz	Musculoskeletal	316	NA	NA	NA	NA	279	NA	NA	NA	NA	NA	420252	NA	Operative procedures - main OPCS4	This field is a summary of the main operation and procedure codes a participant has had recorded across all their hospital inpatient records. Operative procedures are coded according to the Office of Population Censuses and Surveys Classification of Interventions and Procedures, version 4 (OPCS-4). The corresponding date when each main procedure was first recorded in the inpatient data can be found in ~F41260~.	Health-related outcomes > Hospital inpatient > Summary Operations
categorical-41200-both_sexes-W363.tsv.bgz	Musculoskeletal	286	NA	NA	NA	NA	258	NA	NA	NA	NA	NA	420273	NA	Operative procedures - main OPCS4	This field is a summary of the main operation and procedure codes a participant has had recorded across all their hospital inpatient records. Operative procedures are coded according to the Office of Population Censuses and Surveys Classification of Interventions and Procedures, version 4 (OPCS-4). The corresponding date when each main procedure was first recorded in the inpatient data can be found in ~F41260~.	Health-related outcomes > Hospital inpatient > Summary Operations
categorical-41200-both_sexes-W365.tsv.bgz	Musculoskeletal	4748	84	NA	78	NA	4135	NA	6552	NA	8798	NA	416396	NA	Operative procedures - main OPCS4	This field is a summary of the main operation and procedure codes a participant has had recorded across all their hospital inpatient records. Operative procedures are coded according to the Office of Population Censuses and Surveys Classification of Interventions and Procedures, version 4 (OPCS-4). The corresponding date when each main procedure was first recorded in the inpatient data can be found in ~F41260~.	Health-related outcomes > Hospital inpatient > Summary Operations
categorical-41200-both_sexes-W371.tsv.bgz	Musculoskeletal	6782	NA	NA	NA	NA	6311	NA	NA	NA	NA	NA	414220	NA	Operative procedures - main OPCS4	This field is a summary of the main operation and procedure codes a participant has had recorded across all their hospital inpatient records. Operative procedures are coded according to the Office of Population Censuses and Surveys Classification of Interventions and Procedures, version 4 (OPCS-4). The corresponding date when each main procedure was first recorded in the inpatient data can be found in ~F41260~.	Health-related outcomes > Hospital inpatient > Summary Operations
categorical-41200-both_sexes-W372.tsv.bgz	Musculoskeletal	119	NA	NA	NA	NA	109	NA	NA	NA	NA	NA	420422	NA	Operative procedures - main OPCS4	This field is a summary of the main operation and procedure codes a participant has had recorded across all their hospital inpatient records. Operative procedures are coded according to the Office of Population Censuses and Surveys Classification of Interventions and Procedures, version 4 (OPCS-4). The corresponding date when each main procedure was first recorded in the inpatient data can be found in ~F41260~.	Health-related outcomes > Hospital inpatient > Summary Operations
categorical-41200-both_sexes-W373.tsv.bgz	Musculoskeletal	459	NA	NA	NA	NA	421	NA	NA	NA	NA	NA	420110	NA	Operative procedures - main OPCS4	This field is a summary of the main operation and procedure codes a participant has had recorded across all their hospital inpatient records. Operative procedures are coded according to the Office of Population Censuses and Surveys Classification of Interventions and Procedures, version 4 (OPCS-4). The corresponding date when each main procedure was first recorded in the inpatient data can be found in ~F41260~.	Health-related outcomes > Hospital inpatient > Summary Operations
categorical-41200-both_sexes-W374.tsv.bgz	Musculoskeletal	147	NA	NA	NA	NA	136	NA	NA	NA	NA	NA	420395	NA	Operative procedures - main OPCS4	This field is a summary of the main operation and procedure codes a participant has had recorded across all their hospital inpatient records. Operative procedures are coded according to the Office of Population Censuses and Surveys Classification of Interventions and Procedures, version 4 (OPCS-4). The corresponding date when each main procedure was first recorded in the inpatient data can be found in ~F41260~.	Health-related outcomes > Hospital inpatient > Summary Operations
categorical-41200-both_sexes-W381.tsv.bgz	Musculoskeletal	5624	NA	NA	NA	NA	5146	NA	NA	NA	NA	NA	415385	NA	Operative procedures - main OPCS4	This field is a summary of the main operation and procedure codes a participant has had recorded across all their hospital inpatient records. Operative procedures are coded according to the Office of Population Censuses and Surveys Classification of Interventions and Procedures, version 4 (OPCS-4). The corresponding date when each main procedure was first recorded in the inpatient data can be found in ~F41260~.	Health-related outcomes > Hospital inpatient > Summary Operations
categorical-41200-both_sexes-W382.tsv.bgz	Musculoskeletal	157	NA	NA	NA	NA	145	NA	NA	NA	NA	NA	420386	NA	Operative procedures - main OPCS4	This field is a summary of the main operation and procedure codes a participant has had recorded across all their hospital inpatient records. Operative procedures are coded according to the Office of Population Censuses and Surveys Classification of Interventions and Procedures, version 4 (OPCS-4). The corresponding date when each main procedure was first recorded in the inpatient data can be found in ~F41260~.	Health-related outcomes > Hospital inpatient > Summary Operations
categorical-41200-both_sexes-W383.tsv.bgz	Musculoskeletal	240	NA	NA	NA	NA	221	NA	NA	NA	NA	NA	420310	NA	Operative procedures - main OPCS4	This field is a summary of the main operation and procedure codes a participant has had recorded across all their hospital inpatient records. Operative procedures are coded according to the Office of Population Censuses and Surveys Classification of Interventions and Procedures, version 4 (OPCS-4). The corresponding date when each main procedure was first recorded in the inpatient data can be found in ~F41260~.	Health-related outcomes > Hospital inpatient > Summary Operations
categorical-41200-both_sexes-W384.tsv.bgz	Musculoskeletal	167	NA	NA	NA	NA	155	NA	NA	NA	NA	NA	420376	NA	Operative procedures - main OPCS4	This field is a summary of the main operation and procedure codes a participant has had recorded across all their hospital inpatient records. Operative procedures are coded according to the Office of Population Censuses and Surveys Classification of Interventions and Procedures, version 4 (OPCS-4). The corresponding date when each main procedure was first recorded in the inpatient data can be found in ~F41260~.	Health-related outcomes > Hospital inpatient > Summary Operations
categorical-41200-both_sexes-W391.tsv.bgz	Musculoskeletal	729	NA	NA	NA	NA	666	NA	NA	NA	NA	NA	419865	NA	Operative procedures - main OPCS4	This field is a summary of the main operation and procedure codes a participant has had recorded across all their hospital inpatient records. Operative procedures are coded according to the Office of Population Censuses and Surveys Classification of Interventions and Procedures, version 4 (OPCS-4). The corresponding date when each main procedure was first recorded in the inpatient data can be found in ~F41260~.	Health-related outcomes > Hospital inpatient > Summary Operations
categorical-41200-both_sexes-W394.tsv.bgz	Musculoskeletal	287	NA	NA	NA	NA	260	NA	NA	NA	NA	NA	420271	NA	Operative procedures - main OPCS4	This field is a summary of the main operation and procedure codes a participant has had recorded across all their hospital inpatient records. Operative procedures are coded according to the Office of Population Censuses and Surveys Classification of Interventions and Procedures, version 4 (OPCS-4). The corresponding date when each main procedure was first recorded in the inpatient data can be found in ~F41260~.	Health-related outcomes > Hospital inpatient > Summary Operations
categorical-41200-both_sexes-W396.tsv.bgz	Musculoskeletal	308	NA	NA	NA	NA	282	NA	NA	NA	NA	NA	420249	NA	Operative procedures - main OPCS4	This field is a summary of the main operation and procedure codes a participant has had recorded across all their hospital inpatient records. Operative procedures are coded according to the Office of Population Censuses and Surveys Classification of Interventions and Procedures, version 4 (OPCS-4). The corresponding date when each main procedure was first recorded in the inpatient data can be found in ~F41260~.	Health-related outcomes > Hospital inpatient > Summary Operations
categorical-41200-both_sexes-W401.tsv.bgz	Musculoskeletal	12613	138	NA	220	NA	11395	NA	6498	NA	8656	NA	409136	NA	Operative procedures - main OPCS4	This field is a summary of the main operation and procedure codes a participant has had recorded across all their hospital inpatient records. Operative procedures are coded according to the Office of Population Censuses and Surveys Classification of Interventions and Procedures, version 4 (OPCS-4). The corresponding date when each main procedure was first recorded in the inpatient data can be found in ~F41260~.	Health-related outcomes > Hospital inpatient > Summary Operations
categorical-41200-both_sexes-W402.tsv.bgz	Musculoskeletal	244	NA	NA	NA	NA	216	NA	NA	NA	NA	NA	420315	NA	Operative procedures - main OPCS4	This field is a summary of the main operation and procedure codes a participant has had recorded across all their hospital inpatient records. Operative procedures are coded according to the Office of Population Censuses and Surveys Classification of Interventions and Procedures, version 4 (OPCS-4). The corresponding date when each main procedure was first recorded in the inpatient data can be found in ~F41260~.	Health-related outcomes > Hospital inpatient > Summary Operations
categorical-41200-both_sexes-W403.tsv.bgz	Musculoskeletal	442	NA	NA	NA	NA	399	NA	NA	NA	NA	NA	420132	NA	Operative procedures - main OPCS4	This field is a summary of the main operation and procedure codes a participant has had recorded across all their hospital inpatient records. Operative procedures are coded according to the Office of Population Censuses and Surveys Classification of Interventions and Procedures, version 4 (OPCS-4). The corresponding date when each main procedure was first recorded in the inpatient data can be found in ~F41260~.	Health-related outcomes > Hospital inpatient > Summary Operations
categorical-41200-both_sexes-W411.tsv.bgz	Musculoskeletal	995	NA	NA	NA	NA	877	NA	NA	NA	NA	NA	419654	NA	Operative procedures - main OPCS4	This field is a summary of the main operation and procedure codes a participant has had recorded across all their hospital inpatient records. Operative procedures are coded according to the Office of Population Censuses and Surveys Classification of Interventions and Procedures, version 4 (OPCS-4). The corresponding date when each main procedure was first recorded in the inpatient data can be found in ~F41260~.	Health-related outcomes > Hospital inpatient > Summary Operations
categorical-41200-both_sexes-W421.tsv.bgz	Musculoskeletal	732	NA	NA	NA	NA	621	NA	NA	NA	NA	NA	419910	NA	Operative procedures - main OPCS4	This field is a summary of the main operation and procedure codes a participant has had recorded across all their hospital inpatient records. Operative procedures are coded according to the Office of Population Censuses and Surveys Classification of Interventions and Procedures, version 4 (OPCS-4). The corresponding date when each main procedure was first recorded in the inpatient data can be found in ~F41260~.	Health-related outcomes > Hospital inpatient > Summary Operations
categorical-41200-both_sexes-W424.tsv.bgz	Musculoskeletal	332	NA	NA	NA	NA	304	NA	NA	NA	NA	NA	420227	NA	Operative procedures - main OPCS4	This field is a summary of the main operation and procedure codes a participant has had recorded across all their hospital inpatient records. Operative procedures are coded according to the Office of Population Censuses and Surveys Classification of Interventions and Procedures, version 4 (OPCS-4). The corresponding date when each main procedure was first recorded in the inpatient data can be found in ~F41260~.	Health-related outcomes > Hospital inpatient > Summary Operations
categorical-41200-both_sexes-W431.tsv.bgz	Musculoskeletal	143	NA	NA	NA	NA	136	NA	NA	NA	NA	NA	420395	NA	Operative procedures - main OPCS4	This field is a summary of the main operation and procedure codes a participant has had recorded across all their hospital inpatient records. Operative procedures are coded according to the Office of Population Censuses and Surveys Classification of Interventions and Procedures, version 4 (OPCS-4). The corresponding date when each main procedure was first recorded in the inpatient data can be found in ~F41260~.	Health-related outcomes > Hospital inpatient > Summary Operations
categorical-41200-both_sexes-W441.tsv.bgz	Musculoskeletal	411	NA	NA	NA	NA	387	NA	NA	NA	NA	NA	420144	NA	Operative procedures - main OPCS4	This field is a summary of the main operation and procedure codes a participant has had recorded across all their hospital inpatient records. Operative procedures are coded according to the Office of Population Censuses and Surveys Classification of Interventions and Procedures, version 4 (OPCS-4). The corresponding date when each main procedure was first recorded in the inpatient data can be found in ~F41260~.	Health-related outcomes > Hospital inpatient > Summary Operations
categorical-41200-both_sexes-W451.tsv.bgz	Musculoskeletal	352	NA	NA	NA	NA	316	NA	NA	NA	NA	NA	420215	NA	Operative procedures - main OPCS4	This field is a summary of the main operation and procedure codes a participant has had recorded across all their hospital inpatient records. Operative procedures are coded according to the Office of Population Censuses and Surveys Classification of Interventions and Procedures, version 4 (OPCS-4). The corresponding date when each main procedure was first recorded in the inpatient data can be found in ~F41260~.	Health-related outcomes > Hospital inpatient > Summary Operations
categorical-41200-both_sexes-W461.tsv.bgz	Musculoskeletal	369	NA	NA	NA	NA	339	NA	NA	NA	NA	NA	420192	NA	Operative procedures - main OPCS4	This field is a summary of the main operation and procedure codes a participant has had recorded across all their hospital inpatient records. Operative procedures are coded according to the Office of Population Censuses and Surveys Classification of Interventions and Procedures, version 4 (OPCS-4). The corresponding date when each main procedure was first recorded in the inpatient data can be found in ~F41260~.	Health-related outcomes > Hospital inpatient > Summary Operations
categorical-41200-both_sexes-W491.tsv.bgz	Musculoskeletal	171	NA	NA	NA	NA	159	NA	NA	NA	NA	NA	420372	NA	Operative procedures - main OPCS4	This field is a summary of the main operation and procedure codes a participant has had recorded across all their hospital inpatient records. Operative procedures are coded according to the Office of Population Censuses and Surveys Classification of Interventions and Procedures, version 4 (OPCS-4). The corresponding date when each main procedure was first recorded in the inpatient data can be found in ~F41260~.	Health-related outcomes > Hospital inpatient > Summary Operations
categorical-41200-both_sexes-W501.tsv.bgz	Musculoskeletal	160	NA	NA	NA	NA	145	NA	NA	NA	NA	NA	420386	NA	Operative procedures - main OPCS4	This field is a summary of the main operation and procedure codes a participant has had recorded across all their hospital inpatient records. Operative procedures are coded according to the Office of Population Censuses and Surveys Classification of Interventions and Procedures, version 4 (OPCS-4). The corresponding date when each main procedure was first recorded in the inpatient data can be found in ~F41260~.	Health-related outcomes > Hospital inpatient > Summary Operations
categorical-41200-both_sexes-W521.tsv.bgz	Musculoskeletal	634	NA	NA	NA	NA	571	NA	NA	NA	NA	NA	419960	NA	Operative procedures - main OPCS4	This field is a summary of the main operation and procedure codes a participant has had recorded across all their hospital inpatient records. Operative procedures are coded according to the Office of Population Censuses and Surveys Classification of Interventions and Procedures, version 4 (OPCS-4). The corresponding date when each main procedure was first recorded in the inpatient data can be found in ~F41260~.	Health-related outcomes > Hospital inpatient > Summary Operations
categorical-41200-both_sexes-W541.tsv.bgz	Musculoskeletal	205	NA	NA	NA	NA	180	NA	NA	NA	NA	NA	420351	NA	Operative procedures - main OPCS4	This field is a summary of the main operation and procedure codes a participant has had recorded across all their hospital inpatient records. Operative procedures are coded according to the Office of Population Censuses and Surveys Classification of Interventions and Procedures, version 4 (OPCS-4). The corresponding date when each main procedure was first recorded in the inpatient data can be found in ~F41260~.	Health-related outcomes > Hospital inpatient > Summary Operations
categorical-41200-both_sexes-W551.tsv.bgz	Musculoskeletal	125	NA	NA	NA	NA	116	NA	NA	NA	NA	NA	420415	NA	Operative procedures - main OPCS4	This field is a summary of the main operation and procedure codes a participant has had recorded across all their hospital inpatient records. Operative procedures are coded according to the Office of Population Censuses and Surveys Classification of Interventions and Procedures, version 4 (OPCS-4). The corresponding date when each main procedure was first recorded in the inpatient data can be found in ~F41260~.	Health-related outcomes > Hospital inpatient > Summary Operations
categorical-41200-both_sexes-W562.tsv.bgz	Musculoskeletal	161	NA	NA	NA	NA	149	NA	NA	NA	NA	NA	420382	NA	Operative procedures - main OPCS4	This field is a summary of the main operation and procedure codes a participant has had recorded across all their hospital inpatient records. Operative procedures are coded according to the Office of Population Censuses and Surveys Classification of Interventions and Procedures, version 4 (OPCS-4). The corresponding date when each main procedure was first recorded in the inpatient data can be found in ~F41260~.	Health-related outcomes > Hospital inpatient > Summary Operations
categorical-41200-both_sexes-W571.tsv.bgz	Musculoskeletal	502	NA	NA	NA	NA	459	NA	NA	NA	NA	NA	420072	NA	Operative procedures - main OPCS4	This field is a summary of the main operation and procedure codes a participant has had recorded across all their hospital inpatient records. Operative procedures are coded according to the Office of Population Censuses and Surveys Classification of Interventions and Procedures, version 4 (OPCS-4). The corresponding date when each main procedure was first recorded in the inpatient data can be found in ~F41260~.	Health-related outcomes > Hospital inpatient > Summary Operations
categorical-41200-both_sexes-W572.tsv.bgz	Musculoskeletal	1179	NA	NA	NA	NA	1050	NA	NA	NA	NA	NA	419481	NA	Operative procedures - main OPCS4	This field is a summary of the main operation and procedure codes a participant has had recorded across all their hospital inpatient records. Operative procedures are coded according to the Office of Population Censuses and Surveys Classification of Interventions and Procedures, version 4 (OPCS-4). The corresponding date when each main procedure was first recorded in the inpatient data can be found in ~F41260~.	Health-related outcomes > Hospital inpatient > Summary Operations
categorical-41200-both_sexes-W581.tsv.bgz	Musculoskeletal	2560	NA	NA	NA	NA	2300	NA	NA	NA	NA	NA	418231	NA	Operative procedures - main OPCS4	This field is a summary of the main operation and procedure codes a participant has had recorded across all their hospital inpatient records. Operative procedures are coded according to the Office of Population Censuses and Surveys Classification of Interventions and Procedures, version 4 (OPCS-4). The corresponding date when each main procedure was first recorded in the inpatient data can be found in ~F41260~.	Health-related outcomes > Hospital inpatient > Summary Operations
categorical-41200-both_sexes-W593.tsv.bgz	Musculoskeletal	1649	NA	NA	NA	NA	1517	NA	NA	NA	NA	NA	419014	NA	Operative procedures - main OPCS4	This field is a summary of the main operation and procedure codes a participant has had recorded across all their hospital inpatient records. Operative procedures are coded according to the Office of Population Censuses and Surveys Classification of Interventions and Procedures, version 4 (OPCS-4). The corresponding date when each main procedure was first recorded in the inpatient data can be found in ~F41260~.	Health-related outcomes > Hospital inpatient > Summary Operations
categorical-41200-both_sexes-W594.tsv.bgz	Musculoskeletal	182	NA	NA	NA	NA	164	NA	NA	NA	NA	NA	420367	NA	Operative procedures - main OPCS4	This field is a summary of the main operation and procedure codes a participant has had recorded across all their hospital inpatient records. Operative procedures are coded according to the Office of Population Censuses and Surveys Classification of Interventions and Procedures, version 4 (OPCS-4). The corresponding date when each main procedure was first recorded in the inpatient data can be found in ~F41260~.	Health-related outcomes > Hospital inpatient > Summary Operations
categorical-41200-both_sexes-W595.tsv.bgz	Musculoskeletal	1240	NA	NA	NA	NA	1112	NA	NA	NA	NA	NA	419419	NA	Operative procedures - main OPCS4	This field is a summary of the main operation and procedure codes a participant has had recorded across all their hospital inpatient records. Operative procedures are coded according to the Office of Population Censuses and Surveys Classification of Interventions and Procedures, version 4 (OPCS-4). The corresponding date when each main procedure was first recorded in the inpatient data can be found in ~F41260~.	Health-related outcomes > Hospital inpatient > Summary Operations
categorical-41200-both_sexes-W596.tsv.bgz	Musculoskeletal	167	NA	NA	NA	NA	155	NA	NA	NA	NA	NA	420376	NA	Operative procedures - main OPCS4	This field is a summary of the main operation and procedure codes a participant has had recorded across all their hospital inpatient records. Operative procedures are coded according to the Office of Population Censuses and Surveys Classification of Interventions and Procedures, version 4 (OPCS-4). The corresponding date when each main procedure was first recorded in the inpatient data can be found in ~F41260~.	Health-related outcomes > Hospital inpatient > Summary Operations
categorical-41200-both_sexes-W601.tsv.bgz	Musculoskeletal	160	NA	NA	NA	NA	148	NA	NA	NA	NA	NA	420383	NA	Operative procedures - main OPCS4	This field is a summary of the main operation and procedure codes a participant has had recorded across all their hospital inpatient records. Operative procedures are coded according to the Office of Population Censuses and Surveys Classification of Interventions and Procedures, version 4 (OPCS-4). The corresponding date when each main procedure was first recorded in the inpatient data can be found in ~F41260~.	Health-related outcomes > Hospital inpatient > Summary Operations
categorical-41200-both_sexes-W611.tsv.bgz	Musculoskeletal	183	NA	NA	NA	NA	174	NA	NA	NA	NA	NA	420357	NA	Operative procedures - main OPCS4	This field is a summary of the main operation and procedure codes a participant has had recorded across all their hospital inpatient records. Operative procedures are coded according to the Office of Population Censuses and Surveys Classification of Interventions and Procedures, version 4 (OPCS-4). The corresponding date when each main procedure was first recorded in the inpatient data can be found in ~F41260~.	Health-related outcomes > Hospital inpatient > Summary Operations
categorical-41200-both_sexes-W621.tsv.bgz	Musculoskeletal	1331	NA	NA	NA	NA	1219	NA	NA	NA	NA	NA	419312	NA	Operative procedures - main OPCS4	This field is a summary of the main operation and procedure codes a participant has had recorded across all their hospital inpatient records. Operative procedures are coded according to the Office of Population Censuses and Surveys Classification of Interventions and Procedures, version 4 (OPCS-4). The corresponding date when each main procedure was first recorded in the inpatient data can be found in ~F41260~.	Health-related outcomes > Hospital inpatient > Summary Operations
categorical-41200-both_sexes-W629.tsv.bgz	Musculoskeletal	342	NA	NA	NA	NA	304	NA	NA	NA	NA	NA	420227	NA	Operative procedures - main OPCS4	This field is a summary of the main operation and procedure codes a participant has had recorded across all their hospital inpatient records. Operative procedures are coded according to the Office of Population Censuses and Surveys Classification of Interventions and Procedures, version 4 (OPCS-4). The corresponding date when each main procedure was first recorded in the inpatient data can be found in ~F41260~.	Health-related outcomes > Hospital inpatient > Summary Operations
categorical-41200-both_sexes-W631.tsv.bgz	Musculoskeletal	111	NA	NA	NA	NA	98	NA	NA	NA	NA	NA	420433	NA	Operative procedures - main OPCS4	This field is a summary of the main operation and procedure codes a participant has had recorded across all their hospital inpatient records. Operative procedures are coded according to the Office of Population Censuses and Surveys Classification of Interventions and Procedures, version 4 (OPCS-4). The corresponding date when each main procedure was first recorded in the inpatient data can be found in ~F41260~.	Health-related outcomes > Hospital inpatient > Summary Operations
categorical-41200-both_sexes-W654.tsv.bgz	Musculoskeletal	217	NA	NA	NA	NA	189	NA	NA	NA	NA	NA	420342	NA	Operative procedures - main OPCS4	This field is a summary of the main operation and procedure codes a participant has had recorded across all their hospital inpatient records. Operative procedures are coded according to the Office of Population Censuses and Surveys Classification of Interventions and Procedures, version 4 (OPCS-4). The corresponding date when each main procedure was first recorded in the inpatient data can be found in ~F41260~.	Health-related outcomes > Hospital inpatient > Summary Operations
categorical-41200-both_sexes-W663.tsv.bgz	Musculoskeletal	296	NA	NA	NA	NA	256	NA	NA	NA	NA	NA	420275	NA	Operative procedures - main OPCS4	This field is a summary of the main operation and procedure codes a participant has had recorded across all their hospital inpatient records. Operative procedures are coded according to the Office of Population Censuses and Surveys Classification of Interventions and Procedures, version 4 (OPCS-4). The corresponding date when each main procedure was first recorded in the inpatient data can be found in ~F41260~.	Health-related outcomes > Hospital inpatient > Summary Operations
categorical-41200-both_sexes-W669.tsv.bgz	Musculoskeletal	434	NA	NA	NA	NA	379	NA	NA	NA	NA	NA	420152	NA	Operative procedures - main OPCS4	This field is a summary of the main operation and procedure codes a participant has had recorded across all their hospital inpatient records. Operative procedures are coded according to the Office of Population Censuses and Surveys Classification of Interventions and Procedures, version 4 (OPCS-4). The corresponding date when each main procedure was first recorded in the inpatient data can be found in ~F41260~.	Health-related outcomes > Hospital inpatient > Summary Operations
categorical-41200-both_sexes-W677.tsv.bgz	Musculoskeletal	194	NA	NA	NA	NA	176	NA	NA	NA	NA	NA	420355	NA	Operative procedures - main OPCS4	This field is a summary of the main operation and procedure codes a participant has had recorded across all their hospital inpatient records. Operative procedures are coded according to the Office of Population Censuses and Surveys Classification of Interventions and Procedures, version 4 (OPCS-4). The corresponding date when each main procedure was first recorded in the inpatient data can be found in ~F41260~.	Health-related outcomes > Hospital inpatient > Summary Operations
categorical-41200-both_sexes-W693.tsv.bgz	Musculoskeletal	353	NA	NA	NA	NA	307	NA	NA	NA	NA	NA	420224	NA	Operative procedures - main OPCS4	This field is a summary of the main operation and procedure codes a participant has had recorded across all their hospital inpatient records. Operative procedures are coded according to the Office of Population Censuses and Surveys Classification of Interventions and Procedures, version 4 (OPCS-4). The corresponding date when each main procedure was first recorded in the inpatient data can be found in ~F41260~.	Health-related outcomes > Hospital inpatient > Summary Operations
categorical-41200-both_sexes-W712.tsv.bgz	Musculoskeletal	949	NA	NA	NA	NA	849	NA	NA	NA	NA	NA	419682	NA	Operative procedures - main OPCS4	This field is a summary of the main operation and procedure codes a participant has had recorded across all their hospital inpatient records. Operative procedures are coded according to the Office of Population Censuses and Surveys Classification of Interventions and Procedures, version 4 (OPCS-4). The corresponding date when each main procedure was first recorded in the inpatient data can be found in ~F41260~.	Health-related outcomes > Hospital inpatient > Summary Operations
categorical-41200-both_sexes-W742.tsv.bgz	Musculoskeletal	692	NA	NA	NA	NA	585	NA	NA	NA	NA	NA	419946	NA	Operative procedures - main OPCS4	This field is a summary of the main operation and procedure codes a participant has had recorded across all their hospital inpatient records. Operative procedures are coded according to the Office of Population Censuses and Surveys Classification of Interventions and Procedures, version 4 (OPCS-4). The corresponding date when each main procedure was first recorded in the inpatient data can be found in ~F41260~.	Health-related outcomes > Hospital inpatient > Summary Operations
categorical-41200-both_sexes-W752.tsv.bgz	Musculoskeletal	119	NA	NA	NA	NA	101	NA	NA	NA	NA	NA	420430	NA	Operative procedures - main OPCS4	This field is a summary of the main operation and procedure codes a participant has had recorded across all their hospital inpatient records. Operative procedures are coded according to the Office of Population Censuses and Surveys Classification of Interventions and Procedures, version 4 (OPCS-4). The corresponding date when each main procedure was first recorded in the inpatient data can be found in ~F41260~.	Health-related outcomes > Hospital inpatient > Summary Operations
categorical-41200-both_sexes-W753.tsv.bgz	Musculoskeletal	135	NA	NA	NA	NA	119	NA	NA	NA	NA	NA	420412	NA	Operative procedures - main OPCS4	This field is a summary of the main operation and procedure codes a participant has had recorded across all their hospital inpatient records. Operative procedures are coded according to the Office of Population Censuses and Surveys Classification of Interventions and Procedures, version 4 (OPCS-4). The corresponding date when each main procedure was first recorded in the inpatient data can be found in ~F41260~.	Health-related outcomes > Hospital inpatient > Summary Operations
categorical-41200-both_sexes-W771.tsv.bgz	Musculoskeletal	281	NA	NA	NA	NA	242	NA	NA	NA	NA	NA	420289	NA	Operative procedures - main OPCS4	This field is a summary of the main operation and procedure codes a participant has had recorded across all their hospital inpatient records. Operative procedures are coded according to the Office of Population Censuses and Surveys Classification of Interventions and Procedures, version 4 (OPCS-4). The corresponding date when each main procedure was first recorded in the inpatient data can be found in ~F41260~.	Health-related outcomes > Hospital inpatient > Summary Operations
categorical-41200-both_sexes-W778.tsv.bgz	Musculoskeletal	119	NA	NA	NA	NA	105	NA	NA	NA	NA	NA	420426	NA	Operative procedures - main OPCS4	This field is a summary of the main operation and procedure codes a participant has had recorded across all their hospital inpatient records. Operative procedures are coded according to the Office of Population Censuses and Surveys Classification of Interventions and Procedures, version 4 (OPCS-4). The corresponding date when each main procedure was first recorded in the inpatient data can be found in ~F41260~.	Health-related outcomes > Hospital inpatient > Summary Operations
categorical-41200-both_sexes-W781.tsv.bgz	Musculoskeletal	602	NA	NA	NA	NA	536	NA	NA	NA	NA	NA	419995	NA	Operative procedures - main OPCS4	This field is a summary of the main operation and procedure codes a participant has had recorded across all their hospital inpatient records. Operative procedures are coded according to the Office of Population Censuses and Surveys Classification of Interventions and Procedures, version 4 (OPCS-4). The corresponding date when each main procedure was first recorded in the inpatient data can be found in ~F41260~.	Health-related outcomes > Hospital inpatient > Summary Operations
categorical-41200-both_sexes-W783.tsv.bgz	Musculoskeletal	184	NA	NA	NA	NA	155	NA	NA	NA	NA	NA	420376	NA	Operative procedures - main OPCS4	This field is a summary of the main operation and procedure codes a participant has had recorded across all their hospital inpatient records. Operative procedures are coded according to the Office of Population Censuses and Surveys Classification of Interventions and Procedures, version 4 (OPCS-4). The corresponding date when each main procedure was first recorded in the inpatient data can be found in ~F41260~.	Health-related outcomes > Hospital inpatient > Summary Operations
categorical-41200-both_sexes-W784.tsv.bgz	Musculoskeletal	294	NA	NA	NA	NA	254	NA	NA	NA	NA	NA	420277	NA	Operative procedures - main OPCS4	This field is a summary of the main operation and procedure codes a participant has had recorded across all their hospital inpatient records. Operative procedures are coded according to the Office of Population Censuses and Surveys Classification of Interventions and Procedures, version 4 (OPCS-4). The corresponding date when each main procedure was first recorded in the inpatient data can be found in ~F41260~.	Health-related outcomes > Hospital inpatient > Summary Operations
categorical-41200-both_sexes-W791.tsv.bgz	Musculoskeletal	2273	NA	NA	NA	NA	1979	NA	NA	NA	NA	NA	418552	NA	Operative procedures - main OPCS4	This field is a summary of the main operation and procedure codes a participant has had recorded across all their hospital inpatient records. Operative procedures are coded according to the Office of Population Censuses and Surveys Classification of Interventions and Procedures, version 4 (OPCS-4). The corresponding date when each main procedure was first recorded in the inpatient data can be found in ~F41260~.	Health-related outcomes > Hospital inpatient > Summary Operations
categorical-41200-both_sexes-W792.tsv.bgz	Musculoskeletal	558	NA	NA	NA	NA	485	NA	NA	NA	NA	NA	420046	NA	Operative procedures - main OPCS4	This field is a summary of the main operation and procedure codes a participant has had recorded across all their hospital inpatient records. Operative procedures are coded according to the Office of Population Censuses and Surveys Classification of Interventions and Procedures, version 4 (OPCS-4). The corresponding date when each main procedure was first recorded in the inpatient data can be found in ~F41260~.	Health-related outcomes > Hospital inpatient > Summary Operations
categorical-41200-both_sexes-W801.tsv.bgz	Musculoskeletal	246	NA	NA	NA	NA	205	NA	NA	NA	NA	NA	420326	NA	Operative procedures - main OPCS4	This field is a summary of the main operation and procedure codes a participant has had recorded across all their hospital inpatient records. Operative procedures are coded according to the Office of Population Censuses and Surveys Classification of Interventions and Procedures, version 4 (OPCS-4). The corresponding date when each main procedure was first recorded in the inpatient data can be found in ~F41260~.	Health-related outcomes > Hospital inpatient > Summary Operations
categorical-41200-both_sexes-W802.tsv.bgz	Musculoskeletal	759	NA	NA	NA	NA	659	NA	NA	NA	NA	NA	419872	NA	Operative procedures - main OPCS4	This field is a summary of the main operation and procedure codes a participant has had recorded across all their hospital inpatient records. Operative procedures are coded according to the Office of Population Censuses and Surveys Classification of Interventions and Procedures, version 4 (OPCS-4). The corresponding date when each main procedure was first recorded in the inpatient data can be found in ~F41260~.	Health-related outcomes > Hospital inpatient > Summary Operations
categorical-41200-both_sexes-W803.tsv.bgz	Musculoskeletal	200	NA	NA	NA	NA	179	NA	NA	NA	NA	NA	420352	NA	Operative procedures - main OPCS4	This field is a summary of the main operation and procedure codes a participant has had recorded across all their hospital inpatient records. Operative procedures are coded according to the Office of Population Censuses and Surveys Classification of Interventions and Procedures, version 4 (OPCS-4). The corresponding date when each main procedure was first recorded in the inpatient data can be found in ~F41260~.	Health-related outcomes > Hospital inpatient > Summary Operations
categorical-41200-both_sexes-W811.tsv.bgz	Musculoskeletal	438	NA	NA	NA	NA	391	NA	NA	NA	NA	NA	420140	NA	Operative procedures - main OPCS4	This field is a summary of the main operation and procedure codes a participant has had recorded across all their hospital inpatient records. Operative procedures are coded according to the Office of Population Censuses and Surveys Classification of Interventions and Procedures, version 4 (OPCS-4). The corresponding date when each main procedure was first recorded in the inpatient data can be found in ~F41260~.	Health-related outcomes > Hospital inpatient > Summary Operations
categorical-41200-both_sexes-W812.tsv.bgz	Musculoskeletal	112	NA	NA	NA	NA	101	NA	NA	NA	NA	NA	420430	NA	Operative procedures - main OPCS4	This field is a summary of the main operation and procedure codes a participant has had recorded across all their hospital inpatient records. Operative procedures are coded according to the Office of Population Censuses and Surveys Classification of Interventions and Procedures, version 4 (OPCS-4). The corresponding date when each main procedure was first recorded in the inpatient data can be found in ~F41260~.	Health-related outcomes > Hospital inpatient > Summary Operations
categorical-41200-both_sexes-W818.tsv.bgz	Musculoskeletal	151	NA	NA	NA	NA	131	NA	NA	NA	NA	NA	420400	NA	Operative procedures - main OPCS4	This field is a summary of the main operation and procedure codes a participant has had recorded across all their hospital inpatient records. Operative procedures are coded according to the Office of Population Censuses and Surveys Classification of Interventions and Procedures, version 4 (OPCS-4). The corresponding date when each main procedure was first recorded in the inpatient data can be found in ~F41260~.	Health-related outcomes > Hospital inpatient > Summary Operations
categorical-41200-both_sexes-W821.tsv.bgz	Musculoskeletal	374	NA	NA	NA	NA	333	NA	NA	NA	NA	NA	420198	NA	Operative procedures - main OPCS4	This field is a summary of the main operation and procedure codes a participant has had recorded across all their hospital inpatient records. Operative procedures are coded according to the Office of Population Censuses and Surveys Classification of Interventions and Procedures, version 4 (OPCS-4). The corresponding date when each main procedure was first recorded in the inpatient data can be found in ~F41260~.	Health-related outcomes > Hospital inpatient > Summary Operations
categorical-41200-both_sexes-W822.tsv.bgz	Musculoskeletal	15696	205	NA	278	NA	13791	NA	6431	NA	8598	NA	406740	NA	Operative procedures - main OPCS4	This field is a summary of the main operation and procedure codes a participant has had recorded across all their hospital inpatient records. Operative procedures are coded according to the Office of Population Censuses and Surveys Classification of Interventions and Procedures, version 4 (OPCS-4). The corresponding date when each main procedure was first recorded in the inpatient data can be found in ~F41260~.	Health-related outcomes > Hospital inpatient > Summary Operations
categorical-41200-both_sexes-W823.tsv.bgz	Musculoskeletal	173	NA	NA	NA	NA	153	NA	NA	NA	NA	NA	420378	NA	Operative procedures - main OPCS4	This field is a summary of the main operation and procedure codes a participant has had recorded across all their hospital inpatient records. Operative procedures are coded according to the Office of Population Censuses and Surveys Classification of Interventions and Procedures, version 4 (OPCS-4). The corresponding date when each main procedure was first recorded in the inpatient data can be found in ~F41260~.	Health-related outcomes > Hospital inpatient > Summary Operations
categorical-41200-both_sexes-W828.tsv.bgz	Musculoskeletal	673	NA	NA	NA	NA	600	NA	NA	NA	NA	NA	419931	NA	Operative procedures - main OPCS4	This field is a summary of the main operation and procedure codes a participant has had recorded across all their hospital inpatient records. Operative procedures are coded according to the Office of Population Censuses and Surveys Classification of Interventions and Procedures, version 4 (OPCS-4). The corresponding date when each main procedure was first recorded in the inpatient data can be found in ~F41260~.	Health-related outcomes > Hospital inpatient > Summary Operations
categorical-41200-both_sexes-W833.tsv.bgz	Musculoskeletal	1226	NA	NA	NA	NA	1085	NA	NA	NA	NA	NA	419446	NA	Operative procedures - main OPCS4	This field is a summary of the main operation and procedure codes a participant has had recorded across all their hospital inpatient records. Operative procedures are coded according to the Office of Population Censuses and Surveys Classification of Interventions and Procedures, version 4 (OPCS-4). The corresponding date when each main procedure was first recorded in the inpatient data can be found in ~F41260~.	Health-related outcomes > Hospital inpatient > Summary Operations
categorical-41200-both_sexes-W834.tsv.bgz	Musculoskeletal	162	NA	NA	NA	NA	141	NA	NA	NA	NA	NA	420390	NA	Operative procedures - main OPCS4	This field is a summary of the main operation and procedure codes a participant has had recorded across all their hospital inpatient records. Operative procedures are coded according to the Office of Population Censuses and Surveys Classification of Interventions and Procedures, version 4 (OPCS-4). The corresponding date when each main procedure was first recorded in the inpatient data can be found in ~F41260~.	Health-related outcomes > Hospital inpatient > Summary Operations
categorical-41200-both_sexes-W836.tsv.bgz	Musculoskeletal	182	NA	NA	NA	NA	157	NA	NA	NA	NA	NA	420374	NA	Operative procedures - main OPCS4	This field is a summary of the main operation and procedure codes a participant has had recorded across all their hospital inpatient records. Operative procedures are coded according to the Office of Population Censuses and Surveys Classification of Interventions and Procedures, version 4 (OPCS-4). The corresponding date when each main procedure was first recorded in the inpatient data can be found in ~F41260~.	Health-related outcomes > Hospital inpatient > Summary Operations
categorical-41200-both_sexes-W838.tsv.bgz	Musculoskeletal	336	NA	NA	NA	NA	309	NA	NA	NA	NA	NA	420222	NA	Operative procedures - main OPCS4	This field is a summary of the main operation and procedure codes a participant has had recorded across all their hospital inpatient records. Operative procedures are coded according to the Office of Population Censuses and Surveys Classification of Interventions and Procedures, version 4 (OPCS-4). The corresponding date when each main procedure was first recorded in the inpatient data can be found in ~F41260~.	Health-related outcomes > Hospital inpatient > Summary Operations
categorical-41200-both_sexes-W841.tsv.bgz	Musculoskeletal	119	NA	NA	NA	NA	101	NA	NA	NA	NA	NA	420430	NA	Operative procedures - main OPCS4	This field is a summary of the main operation and procedure codes a participant has had recorded across all their hospital inpatient records. Operative procedures are coded according to the Office of Population Censuses and Surveys Classification of Interventions and Procedures, version 4 (OPCS-4). The corresponding date when each main procedure was first recorded in the inpatient data can be found in ~F41260~.	Health-related outcomes > Hospital inpatient > Summary Operations
categorical-41200-both_sexes-W843.tsv.bgz	Musculoskeletal	179	NA	NA	NA	NA	165	NA	NA	NA	NA	NA	420366	NA	Operative procedures - main OPCS4	This field is a summary of the main operation and procedure codes a participant has had recorded across all their hospital inpatient records. Operative procedures are coded according to the Office of Population Censuses and Surveys Classification of Interventions and Procedures, version 4 (OPCS-4). The corresponding date when each main procedure was first recorded in the inpatient data can be found in ~F41260~.	Health-related outcomes > Hospital inpatient > Summary Operations
categorical-41200-both_sexes-W844.tsv.bgz	Musculoskeletal	680	NA	NA	NA	NA	590	NA	NA	NA	NA	NA	419941	NA	Operative procedures - main OPCS4	This field is a summary of the main operation and procedure codes a participant has had recorded across all their hospital inpatient records. Operative procedures are coded according to the Office of Population Censuses and Surveys Classification of Interventions and Procedures, version 4 (OPCS-4). The corresponding date when each main procedure was first recorded in the inpatient data can be found in ~F41260~.	Health-related outcomes > Hospital inpatient > Summary Operations
categorical-41200-both_sexes-W845.tsv.bgz	Musculoskeletal	209	NA	NA	NA	NA	179	NA	NA	NA	NA	NA	420352	NA	Operative procedures - main OPCS4	This field is a summary of the main operation and procedure codes a participant has had recorded across all their hospital inpatient records. Operative procedures are coded according to the Office of Population Censuses and Surveys Classification of Interventions and Procedures, version 4 (OPCS-4). The corresponding date when each main procedure was first recorded in the inpatient data can be found in ~F41260~.	Health-related outcomes > Hospital inpatient > Summary Operations
categorical-41200-both_sexes-W846.tsv.bgz	Musculoskeletal	136	NA	NA	NA	NA	123	NA	NA	NA	NA	NA	420408	NA	Operative procedures - main OPCS4	This field is a summary of the main operation and procedure codes a participant has had recorded across all their hospital inpatient records. Operative procedures are coded according to the Office of Population Censuses and Surveys Classification of Interventions and Procedures, version 4 (OPCS-4). The corresponding date when each main procedure was first recorded in the inpatient data can be found in ~F41260~.	Health-related outcomes > Hospital inpatient > Summary Operations
categorical-41200-both_sexes-W848.tsv.bgz	Musculoskeletal	2109	NA	NA	NA	NA	1853	NA	NA	NA	NA	NA	418678	NA	Operative procedures - main OPCS4	This field is a summary of the main operation and procedure codes a participant has had recorded across all their hospital inpatient records. Operative procedures are coded according to the Office of Population Censuses and Surveys Classification of Interventions and Procedures, version 4 (OPCS-4). The corresponding date when each main procedure was first recorded in the inpatient data can be found in ~F41260~.	Health-related outcomes > Hospital inpatient > Summary Operations
categorical-41200-both_sexes-W851.tsv.bgz	Musculoskeletal	638	NA	NA	NA	NA	552	NA	NA	NA	NA	NA	419979	NA	Operative procedures - main OPCS4	This field is a summary of the main operation and procedure codes a participant has had recorded across all their hospital inpatient records. Operative procedures are coded according to the Office of Population Censuses and Surveys Classification of Interventions and Procedures, version 4 (OPCS-4). The corresponding date when each main procedure was first recorded in the inpatient data can be found in ~F41260~.	Health-related outcomes > Hospital inpatient > Summary Operations
categorical-41200-both_sexes-W852.tsv.bgz	Musculoskeletal	2246	NA	NA	67	NA	1977	NA	NA	NA	8809	NA	418554	NA	Operative procedures - main OPCS4	This field is a summary of the main operation and procedure codes a participant has had recorded across all their hospital inpatient records. Operative procedures are coded according to the Office of Population Censuses and Surveys Classification of Interventions and Procedures, version 4 (OPCS-4). The corresponding date when each main procedure was first recorded in the inpatient data can be found in ~F41260~.	Health-related outcomes > Hospital inpatient > Summary Operations
categorical-41200-both_sexes-W858.tsv.bgz	Musculoskeletal	734	NA	NA	NA	NA	650	NA	NA	NA	NA	NA	419881	NA	Operative procedures - main OPCS4	This field is a summary of the main operation and procedure codes a participant has had recorded across all their hospital inpatient records. Operative procedures are coded according to the Office of Population Censuses and Surveys Classification of Interventions and Procedures, version 4 (OPCS-4). The corresponding date when each main procedure was first recorded in the inpatient data can be found in ~F41260~.	Health-related outcomes > Hospital inpatient > Summary Operations
categorical-41200-both_sexes-W859.tsv.bgz	Musculoskeletal	109	NA	NA	NA	NA	101	NA	NA	NA	NA	NA	420430	NA	Operative procedures - main OPCS4	This field is a summary of the main operation and procedure codes a participant has had recorded across all their hospital inpatient records. Operative procedures are coded according to the Office of Population Censuses and Surveys Classification of Interventions and Procedures, version 4 (OPCS-4). The corresponding date when each main procedure was first recorded in the inpatient data can be found in ~F41260~.	Health-related outcomes > Hospital inpatient > Summary Operations
categorical-41200-both_sexes-W861.tsv.bgz	Musculoskeletal	188	NA	NA	NA	NA	166	NA	NA	NA	NA	NA	420365	NA	Operative procedures - main OPCS4	This field is a summary of the main operation and procedure codes a participant has had recorded across all their hospital inpatient records. Operative procedures are coded according to the Office of Population Censuses and Surveys Classification of Interventions and Procedures, version 4 (OPCS-4). The corresponding date when each main procedure was first recorded in the inpatient data can be found in ~F41260~.	Health-related outcomes > Hospital inpatient > Summary Operations
categorical-41200-both_sexes-W868.tsv.bgz	Musculoskeletal	317	NA	NA	NA	NA	285	NA	NA	NA	NA	NA	420246	NA	Operative procedures - main OPCS4	This field is a summary of the main operation and procedure codes a participant has had recorded across all their hospital inpatient records. Operative procedures are coded according to the Office of Population Censuses and Surveys Classification of Interventions and Procedures, version 4 (OPCS-4). The corresponding date when each main procedure was first recorded in the inpatient data can be found in ~F41260~.	Health-related outcomes > Hospital inpatient > Summary Operations
categorical-41200-both_sexes-W871.tsv.bgz	Musculoskeletal	227	NA	NA	NA	NA	197	NA	NA	NA	NA	NA	420334	NA	Operative procedures - main OPCS4	This field is a summary of the main operation and procedure codes a participant has had recorded across all their hospital inpatient records. Operative procedures are coded according to the Office of Population Censuses and Surveys Classification of Interventions and Procedures, version 4 (OPCS-4). The corresponding date when each main procedure was first recorded in the inpatient data can be found in ~F41260~.	Health-related outcomes > Hospital inpatient > Summary Operations
categorical-41200-both_sexes-W878.tsv.bgz	Musculoskeletal	120	NA	NA	NA	NA	107	NA	NA	NA	NA	NA	420424	NA	Operative procedures - main OPCS4	This field is a summary of the main operation and procedure codes a participant has had recorded across all their hospital inpatient records. Operative procedures are coded according to the Office of Population Censuses and Surveys Classification of Interventions and Procedures, version 4 (OPCS-4). The corresponding date when each main procedure was first recorded in the inpatient data can be found in ~F41260~.	Health-related outcomes > Hospital inpatient > Summary Operations
categorical-41200-both_sexes-W879.tsv.bgz	Musculoskeletal	3323	60	NA	96	NA	2841	NA	6576	NA	8780	NA	417690	NA	Operative procedures - main OPCS4	This field is a summary of the main operation and procedure codes a participant has had recorded across all their hospital inpatient records. Operative procedures are coded according to the Office of Population Censuses and Surveys Classification of Interventions and Procedures, version 4 (OPCS-4). The corresponding date when each main procedure was first recorded in the inpatient data can be found in ~F41260~.	Health-related outcomes > Hospital inpatient > Summary Operations
categorical-41200-both_sexes-W889.tsv.bgz	Musculoskeletal	466	NA	NA	NA	NA	389	NA	NA	NA	NA	NA	420142	NA	Operative procedures - main OPCS4	This field is a summary of the main operation and procedure codes a participant has had recorded across all their hospital inpatient records. Operative procedures are coded according to the Office of Population Censuses and Surveys Classification of Interventions and Procedures, version 4 (OPCS-4). The corresponding date when each main procedure was first recorded in the inpatient data can be found in ~F41260~.	Health-related outcomes > Hospital inpatient > Summary Operations
categorical-41200-both_sexes-W891.tsv.bgz	Musculoskeletal	510	NA	NA	NA	NA	442	NA	NA	NA	NA	NA	420089	NA	Operative procedures - main OPCS4	This field is a summary of the main operation and procedure codes a participant has had recorded across all their hospital inpatient records. Operative procedures are coded according to the Office of Population Censuses and Surveys Classification of Interventions and Procedures, version 4 (OPCS-4). The corresponding date when each main procedure was first recorded in the inpatient data can be found in ~F41260~.	Health-related outcomes > Hospital inpatient > Summary Operations
categorical-41200-both_sexes-W901.tsv.bgz	Musculoskeletal	2420	NA	NA	NA	NA	2138	NA	NA	NA	NA	NA	418393	NA	Operative procedures - main OPCS4	This field is a summary of the main operation and procedure codes a participant has had recorded across all their hospital inpatient records. Operative procedures are coded according to the Office of Population Censuses and Surveys Classification of Interventions and Procedures, version 4 (OPCS-4). The corresponding date when each main procedure was first recorded in the inpatient data can be found in ~F41260~.	Health-related outcomes > Hospital inpatient > Summary Operations
categorical-41200-both_sexes-W903.tsv.bgz	Musculoskeletal	10534	129	NA	175	NA	9380	NA	6507	NA	8701	NA	411151	NA	Operative procedures - main OPCS4	This field is a summary of the main operation and procedure codes a participant has had recorded across all their hospital inpatient records. Operative procedures are coded according to the Office of Population Censuses and Surveys Classification of Interventions and Procedures, version 4 (OPCS-4). The corresponding date when each main procedure was first recorded in the inpatient data can be found in ~F41260~.	Health-related outcomes > Hospital inpatient > Summary Operations
categorical-41200-both_sexes-W904.tsv.bgz	Musculoskeletal	580	NA	NA	NA	NA	494	NA	NA	NA	NA	NA	420037	NA	Operative procedures - main OPCS4	This field is a summary of the main operation and procedure codes a participant has had recorded across all their hospital inpatient records. Operative procedures are coded according to the Office of Population Censuses and Surveys Classification of Interventions and Procedures, version 4 (OPCS-4). The corresponding date when each main procedure was first recorded in the inpatient data can be found in ~F41260~.	Health-related outcomes > Hospital inpatient > Summary Operations
categorical-41200-both_sexes-W913.tsv.bgz	Musculoskeletal	339	NA	NA	NA	NA	305	NA	NA	NA	NA	NA	420226	NA	Operative procedures - main OPCS4	This field is a summary of the main operation and procedure codes a participant has had recorded across all their hospital inpatient records. Operative procedures are coded according to the Office of Population Censuses and Surveys Classification of Interventions and Procedures, version 4 (OPCS-4). The corresponding date when each main procedure was first recorded in the inpatient data can be found in ~F41260~.	Health-related outcomes > Hospital inpatient > Summary Operations
categorical-41200-both_sexes-W918.tsv.bgz	Musculoskeletal	232	NA	NA	NA	NA	204	NA	NA	NA	NA	NA	420327	NA	Operative procedures - main OPCS4	This field is a summary of the main operation and procedure codes a participant has had recorded across all their hospital inpatient records. Operative procedures are coded according to the Office of Population Censuses and Surveys Classification of Interventions and Procedures, version 4 (OPCS-4). The corresponding date when each main procedure was first recorded in the inpatient data can be found in ~F41260~.	Health-related outcomes > Hospital inpatient > Summary Operations
categorical-41200-both_sexes-W919.tsv.bgz	Musculoskeletal	1327	NA	NA	NA	NA	1195	NA	NA	NA	NA	NA	419336	NA	Operative procedures - main OPCS4	This field is a summary of the main operation and procedure codes a participant has had recorded across all their hospital inpatient records. Operative procedures are coded according to the Office of Population Censuses and Surveys Classification of Interventions and Procedures, version 4 (OPCS-4). The corresponding date when each main procedure was first recorded in the inpatient data can be found in ~F41260~.	Health-related outcomes > Hospital inpatient > Summary Operations
categorical-41200-both_sexes-W924.tsv.bgz	Musculoskeletal	126	NA	NA	NA	NA	114	NA	NA	NA	NA	NA	420417	NA	Operative procedures - main OPCS4	This field is a summary of the main operation and procedure codes a participant has had recorded across all their hospital inpatient records. Operative procedures are coded according to the Office of Population Censuses and Surveys Classification of Interventions and Procedures, version 4 (OPCS-4). The corresponding date when each main procedure was first recorded in the inpatient data can be found in ~F41260~.	Health-related outcomes > Hospital inpatient > Summary Operations
categorical-41200-both_sexes-W931.tsv.bgz	Musculoskeletal	515	NA	NA	NA	NA	481	NA	NA	NA	NA	NA	420050	NA	Operative procedures - main OPCS4	This field is a summary of the main operation and procedure codes a participant has had recorded across all their hospital inpatient records. Operative procedures are coded according to the Office of Population Censuses and Surveys Classification of Interventions and Procedures, version 4 (OPCS-4). The corresponding date when each main procedure was first recorded in the inpatient data can be found in ~F41260~.	Health-related outcomes > Hospital inpatient > Summary Operations
categorical-41200-both_sexes-W941.tsv.bgz	Musculoskeletal	1996	NA	NA	NA	NA	1857	NA	NA	NA	NA	NA	418674	NA	Operative procedures - main OPCS4	This field is a summary of the main operation and procedure codes a participant has had recorded across all their hospital inpatient records. Operative procedures are coded according to the Office of Population Censuses and Surveys Classification of Interventions and Procedures, version 4 (OPCS-4). The corresponding date when each main procedure was first recorded in the inpatient data can be found in ~F41260~.	Health-related outcomes > Hospital inpatient > Summary Operations
categorical-41200-both_sexes-W951.tsv.bgz	Musculoskeletal	157	NA	NA	NA	NA	141	NA	NA	NA	NA	NA	420390	NA	Operative procedures - main OPCS4	This field is a summary of the main operation and procedure codes a participant has had recorded across all their hospital inpatient records. Operative procedures are coded according to the Office of Population Censuses and Surveys Classification of Interventions and Procedures, version 4 (OPCS-4). The corresponding date when each main procedure was first recorded in the inpatient data can be found in ~F41260~.	Health-related outcomes > Hospital inpatient > Summary Operations
categorical-41200-both_sexes-W961.tsv.bgz	Musculoskeletal	140	NA	NA	NA	NA	134	NA	NA	NA	NA	NA	420397	NA	Operative procedures - main OPCS4	This field is a summary of the main operation and procedure codes a participant has had recorded across all their hospital inpatient records. Operative procedures are coded according to the Office of Population Censuses and Surveys Classification of Interventions and Procedures, version 4 (OPCS-4). The corresponding date when each main procedure was first recorded in the inpatient data can be found in ~F41260~.	Health-related outcomes > Hospital inpatient > Summary Operations
categorical-41200-both_sexes-W975.tsv.bgz	Musculoskeletal	140	NA	NA	NA	NA	128	NA	NA	NA	NA	NA	420403	NA	Operative procedures - main OPCS4	This field is a summary of the main operation and procedure codes a participant has had recorded across all their hospital inpatient records. Operative procedures are coded according to the Office of Population Censuses and Surveys Classification of Interventions and Procedures, version 4 (OPCS-4). The corresponding date when each main procedure was first recorded in the inpatient data can be found in ~F41260~.	Health-related outcomes > Hospital inpatient > Summary Operations
categorical-41200-both_sexes-X083.tsv.bgz	Musculoskeletal	302	NA	NA	NA	NA	281	NA	NA	NA	NA	NA	420250	NA	Operative procedures - main OPCS4	This field is a summary of the main operation and procedure codes a participant has had recorded across all their hospital inpatient records. Operative procedures are coded according to the Office of Population Censuses and Surveys Classification of Interventions and Procedures, version 4 (OPCS-4). The corresponding date when each main procedure was first recorded in the inpatient data can be found in ~F41260~.	Health-related outcomes > Hospital inpatient > Summary Operations
categorical-41200-both_sexes-X084.tsv.bgz	Musculoskeletal	247	NA	NA	NA	NA	224	NA	NA	NA	NA	NA	420307	NA	Operative procedures - main OPCS4	This field is a summary of the main operation and procedure codes a participant has had recorded across all their hospital inpatient records. Operative procedures are coded according to the Office of Population Censuses and Surveys Classification of Interventions and Procedures, version 4 (OPCS-4). The corresponding date when each main procedure was first recorded in the inpatient data can be found in ~F41260~.	Health-related outcomes > Hospital inpatient > Summary Operations
categorical-41200-both_sexes-X093.tsv.bgz	Musculoskeletal	111	NA	NA	NA	NA	102	NA	NA	NA	NA	NA	420429	NA	Operative procedures - main OPCS4	This field is a summary of the main operation and procedure codes a participant has had recorded across all their hospital inpatient records. Operative procedures are coded according to the Office of Population Censuses and Surveys Classification of Interventions and Procedures, version 4 (OPCS-4). The corresponding date when each main procedure was first recorded in the inpatient data can be found in ~F41260~.	Health-related outcomes > Hospital inpatient > Summary Operations
categorical-41200-both_sexes-X095.tsv.bgz	Musculoskeletal	162	NA	NA	NA	NA	141	NA	NA	NA	NA	NA	420390	NA	Operative procedures - main OPCS4	This field is a summary of the main operation and procedure codes a participant has had recorded across all their hospital inpatient records. Operative procedures are coded according to the Office of Population Censuses and Surveys Classification of Interventions and Procedures, version 4 (OPCS-4). The corresponding date when each main procedure was first recorded in the inpatient data can be found in ~F41260~.	Health-related outcomes > Hospital inpatient > Summary Operations
categorical-41200-both_sexes-X112.tsv.bgz	Musculoskeletal	211	NA	NA	NA	NA	192	NA	NA	NA	NA	NA	420339	NA	Operative procedures - main OPCS4	This field is a summary of the main operation and procedure codes a participant has had recorded across all their hospital inpatient records. Operative procedures are coded according to the Office of Population Censuses and Surveys Classification of Interventions and Procedures, version 4 (OPCS-4). The corresponding date when each main procedure was first recorded in the inpatient data can be found in ~F41260~.	Health-related outcomes > Hospital inpatient > Summary Operations
categorical-41200-both_sexes-X118.tsv.bgz	Musculoskeletal	153	NA	NA	NA	NA	137	NA	NA	NA	NA	NA	420394	NA	Operative procedures - main OPCS4	This field is a summary of the main operation and procedure codes a participant has had recorded across all their hospital inpatient records. Operative procedures are coded according to the Office of Population Censuses and Surveys Classification of Interventions and Procedures, version 4 (OPCS-4). The corresponding date when each main procedure was first recorded in the inpatient data can be found in ~F41260~.	Health-related outcomes > Hospital inpatient > Summary Operations
categorical-41200-both_sexes-X119.tsv.bgz	Musculoskeletal	181	NA	NA	NA	NA	163	NA	NA	NA	NA	NA	420368	NA	Operative procedures - main OPCS4	This field is a summary of the main operation and procedure codes a participant has had recorded across all their hospital inpatient records. Operative procedures are coded according to the Office of Population Censuses and Surveys Classification of Interventions and Procedures, version 4 (OPCS-4). The corresponding date when each main procedure was first recorded in the inpatient data can be found in ~F41260~.	Health-related outcomes > Hospital inpatient > Summary Operations
categorical-41200-both_sexes-X281.tsv.bgz	Hematological	124	NA	NA	NA	NA	112	NA	NA	NA	NA	NA	420419	NA	Operative procedures - main OPCS4	This field is a summary of the main operation and procedure codes a participant has had recorded across all their hospital inpatient records. Operative procedures are coded according to the Office of Population Censuses and Surveys Classification of Interventions and Procedures, version 4 (OPCS-4). The corresponding date when each main procedure was first recorded in the inpatient data can be found in ~F41260~.	Health-related outcomes > Hospital inpatient > Summary Operations
categorical-41200-both_sexes-X292.tsv.bgz	Hematological	6941	110	NA	129	NA	6031	NA	6526	NA	8747	NA	414500	NA	Operative procedures - main OPCS4	This field is a summary of the main operation and procedure codes a participant has had recorded across all their hospital inpatient records. Operative procedures are coded according to the Office of Population Censuses and Surveys Classification of Interventions and Procedures, version 4 (OPCS-4). The corresponding date when each main procedure was first recorded in the inpatient data can be found in ~F41260~.	Health-related outcomes > Hospital inpatient > Summary Operations
categorical-41200-both_sexes-X293.tsv.bgz	Hematological	133	NA	NA	NA	NA	105	NA	NA	NA	NA	NA	420426	NA	Operative procedures - main OPCS4	This field is a summary of the main operation and procedure codes a participant has had recorded across all their hospital inpatient records. Operative procedures are coded according to the Office of Population Censuses and Surveys Classification of Interventions and Procedures, version 4 (OPCS-4). The corresponding date when each main procedure was first recorded in the inpatient data can be found in ~F41260~.	Health-related outcomes > Hospital inpatient > Summary Operations
categorical-41200-both_sexes-X298.tsv.bgz	Hematological	4098	NA	NA	65	NA	3634	NA	NA	NA	8811	NA	416897	NA	Operative procedures - main OPCS4	This field is a summary of the main operation and procedure codes a participant has had recorded across all their hospital inpatient records. Operative procedures are coded according to the Office of Population Censuses and Surveys Classification of Interventions and Procedures, version 4 (OPCS-4). The corresponding date when each main procedure was first recorded in the inpatient data can be found in ~F41260~.	Health-related outcomes > Hospital inpatient > Summary Operations
categorical-41200-both_sexes-X299.tsv.bgz	Hematological	381	NA	NA	NA	NA	326	NA	NA	NA	NA	NA	420205	NA	Operative procedures - main OPCS4	This field is a summary of the main operation and procedure codes a participant has had recorded across all their hospital inpatient records. Operative procedures are coded according to the Office of Population Censuses and Surveys Classification of Interventions and Procedures, version 4 (OPCS-4). The corresponding date when each main procedure was first recorded in the inpatient data can be found in ~F41260~.	Health-related outcomes > Hospital inpatient > Summary Operations
categorical-41200-both_sexes-X308.tsv.bgz	Hematological	357	NA	NA	NA	NA	313	NA	NA	NA	NA	NA	420218	NA	Operative procedures - main OPCS4	This field is a summary of the main operation and procedure codes a participant has had recorded across all their hospital inpatient records. Operative procedures are coded according to the Office of Population Censuses and Surveys Classification of Interventions and Procedures, version 4 (OPCS-4). The corresponding date when each main procedure was first recorded in the inpatient data can be found in ~F41260~.	Health-related outcomes > Hospital inpatient > Summary Operations
categorical-41200-both_sexes-X309.tsv.bgz	Hematological	127	NA	NA	NA	NA	105	NA	NA	NA	NA	NA	420426	NA	Operative procedures - main OPCS4	This field is a summary of the main operation and procedure codes a participant has had recorded across all their hospital inpatient records. Operative procedures are coded according to the Office of Population Censuses and Surveys Classification of Interventions and Procedures, version 4 (OPCS-4). The corresponding date when each main procedure was first recorded in the inpatient data can be found in ~F41260~.	Health-related outcomes > Hospital inpatient > Summary Operations
categorical-41200-both_sexes-X312.tsv.bgz	Hematological	1281	NA	NA	NA	NA	1093	NA	NA	NA	NA	NA	419438	NA	Operative procedures - main OPCS4	This field is a summary of the main operation and procedure codes a participant has had recorded across all their hospital inpatient records. Operative procedures are coded according to the Office of Population Censuses and Surveys Classification of Interventions and Procedures, version 4 (OPCS-4). The corresponding date when each main procedure was first recorded in the inpatient data can be found in ~F41260~.	Health-related outcomes > Hospital inpatient > Summary Operations
categorical-41200-both_sexes-X313.tsv.bgz	Hematological	183	NA	NA	NA	NA	160	NA	NA	NA	NA	NA	420371	NA	Operative procedures - main OPCS4	This field is a summary of the main operation and procedure codes a participant has had recorded across all their hospital inpatient records. Operative procedures are coded according to the Office of Population Censuses and Surveys Classification of Interventions and Procedures, version 4 (OPCS-4). The corresponding date when each main procedure was first recorded in the inpatient data can be found in ~F41260~.	Health-related outcomes > Hospital inpatient > Summary Operations
categorical-41200-both_sexes-X318.tsv.bgz	Hematological	123	NA	NA	NA	NA	107	NA	NA	NA	NA	NA	420424	NA	Operative procedures - main OPCS4	This field is a summary of the main operation and procedure codes a participant has had recorded across all their hospital inpatient records. Operative procedures are coded according to the Office of Population Censuses and Surveys Classification of Interventions and Procedures, version 4 (OPCS-4). The corresponding date when each main procedure was first recorded in the inpatient data can be found in ~F41260~.	Health-related outcomes > Hospital inpatient > Summary Operations
categorical-41200-both_sexes-X332.tsv.bgz	Hematological	2293	NA	NA	NA	NA	2011	NA	NA	NA	NA	NA	418520	NA	Operative procedures - main OPCS4	This field is a summary of the main operation and procedure codes a participant has had recorded across all their hospital inpatient records. Operative procedures are coded according to the Office of Population Censuses and Surveys Classification of Interventions and Procedures, version 4 (OPCS-4). The corresponding date when each main procedure was first recorded in the inpatient data can be found in ~F41260~.	Health-related outcomes > Hospital inpatient > Summary Operations
categorical-41200-both_sexes-X333.tsv.bgz	Hematological	597	NA	NA	NA	NA	529	NA	NA	NA	NA	NA	420002	NA	Operative procedures - main OPCS4	This field is a summary of the main operation and procedure codes a participant has had recorded across all their hospital inpatient records. Operative procedures are coded according to the Office of Population Censuses and Surveys Classification of Interventions and Procedures, version 4 (OPCS-4). The corresponding date when each main procedure was first recorded in the inpatient data can be found in ~F41260~.	Health-related outcomes > Hospital inpatient > Summary Operations
categorical-41200-both_sexes-X334.tsv.bgz	Hematological	290	NA	NA	NA	NA	248	NA	NA	NA	NA	NA	420283	NA	Operative procedures - main OPCS4	This field is a summary of the main operation and procedure codes a participant has had recorded across all their hospital inpatient records. Operative procedures are coded according to the Office of Population Censuses and Surveys Classification of Interventions and Procedures, version 4 (OPCS-4). The corresponding date when each main procedure was first recorded in the inpatient data can be found in ~F41260~.	Health-related outcomes > Hospital inpatient > Summary Operations
categorical-41200-both_sexes-X336.tsv.bgz	Hematological	108	NA	NA	NA	NA	100	NA	NA	NA	NA	NA	420431	NA	Operative procedures - main OPCS4	This field is a summary of the main operation and procedure codes a participant has had recorded across all their hospital inpatient records. Operative procedures are coded according to the Office of Population Censuses and Surveys Classification of Interventions and Procedures, version 4 (OPCS-4). The corresponding date when each main procedure was first recorded in the inpatient data can be found in ~F41260~.	Health-related outcomes > Hospital inpatient > Summary Operations
categorical-41200-both_sexes-X338.tsv.bgz	Hematological	187	NA	NA	NA	NA	167	NA	NA	NA	NA	NA	420364	NA	Operative procedures - main OPCS4	This field is a summary of the main operation and procedure codes a participant has had recorded across all their hospital inpatient records. Operative procedures are coded according to the Office of Population Censuses and Surveys Classification of Interventions and Procedures, version 4 (OPCS-4). The corresponding date when each main procedure was first recorded in the inpatient data can be found in ~F41260~.	Health-related outcomes > Hospital inpatient > Summary Operations
categorical-41200-both_sexes-X339.tsv.bgz	Hematological	2734	53	NA	NA	NA	2370	NA	6583	NA	NA	NA	418161	NA	Operative procedures - main OPCS4	This field is a summary of the main operation and procedure codes a participant has had recorded across all their hospital inpatient records. Operative procedures are coded according to the Office of Population Censuses and Surveys Classification of Interventions and Procedures, version 4 (OPCS-4). The corresponding date when each main procedure was first recorded in the inpatient data can be found in ~F41260~.	Health-related outcomes > Hospital inpatient > Summary Operations
categorical-41200-both_sexes-X352.tsv.bgz	Neoplasms	4191	58	NA	NA	NA	3682	NA	6578	NA	NA	NA	416849	NA	Operative procedures - main OPCS4	This field is a summary of the main operation and procedure codes a participant has had recorded across all their hospital inpatient records. Operative procedures are coded according to the Office of Population Censuses and Surveys Classification of Interventions and Procedures, version 4 (OPCS-4). The corresponding date when each main procedure was first recorded in the inpatient data can be found in ~F41260~.	Health-related outcomes > Hospital inpatient > Summary Operations
categorical-41200-both_sexes-X353.tsv.bgz	Immunological	140	NA	NA	NA	NA	109	NA	NA	NA	NA	NA	420422	NA	Operative procedures - main OPCS4	This field is a summary of the main operation and procedure codes a participant has had recorded across all their hospital inpatient records. Operative procedures are coded according to the Office of Population Censuses and Surveys Classification of Interventions and Procedures, version 4 (OPCS-4). The corresponding date when each main procedure was first recorded in the inpatient data can be found in ~F41260~.	Health-related outcomes > Hospital inpatient > Summary Operations
categorical-41200-both_sexes-X355.tsv.bgz	Immunological	194	NA	NA	NA	NA	175	NA	NA	NA	NA	NA	420356	NA	Operative procedures - main OPCS4	This field is a summary of the main operation and procedure codes a participant has had recorded across all their hospital inpatient records. Operative procedures are coded according to the Office of Population Censuses and Surveys Classification of Interventions and Procedures, version 4 (OPCS-4). The corresponding date when each main procedure was first recorded in the inpatient data can be found in ~F41260~.	Health-related outcomes > Hospital inpatient > Summary Operations
categorical-41200-both_sexes-X358.tsv.bgz	Hematological	890	NA	NA	NA	NA	778	NA	NA	NA	NA	NA	419753	NA	Operative procedures - main OPCS4	This field is a summary of the main operation and procedure codes a participant has had recorded across all their hospital inpatient records. Operative procedures are coded according to the Office of Population Censuses and Surveys Classification of Interventions and Procedures, version 4 (OPCS-4). The corresponding date when each main procedure was first recorded in the inpatient data can be found in ~F41260~.	Health-related outcomes > Hospital inpatient > Summary Operations
categorical-41200-both_sexes-X361.tsv.bgz	Hematological	437	NA	NA	NA	NA	376	NA	NA	NA	NA	NA	420155	NA	Operative procedures - main OPCS4	This field is a summary of the main operation and procedure codes a participant has had recorded across all their hospital inpatient records. Operative procedures are coded according to the Office of Population Censuses and Surveys Classification of Interventions and Procedures, version 4 (OPCS-4). The corresponding date when each main procedure was first recorded in the inpatient data can be found in ~F41260~.	Health-related outcomes > Hospital inpatient > Summary Operations
categorical-41200-both_sexes-X362.tsv.bgz	Hematological	1348	NA	NA	NA	NA	1192	NA	NA	NA	NA	NA	419339	NA	Operative procedures - main OPCS4	This field is a summary of the main operation and procedure codes a participant has had recorded across all their hospital inpatient records. Operative procedures are coded according to the Office of Population Censuses and Surveys Classification of Interventions and Procedures, version 4 (OPCS-4). The corresponding date when each main procedure was first recorded in the inpatient data can be found in ~F41260~.	Health-related outcomes > Hospital inpatient > Summary Operations
categorical-41200-both_sexes-X363.tsv.bgz	Hematological	418	NA	NA	NA	NA	361	NA	NA	NA	NA	NA	420170	NA	Operative procedures - main OPCS4	This field is a summary of the main operation and procedure codes a participant has had recorded across all their hospital inpatient records. Operative procedures are coded according to the Office of Population Censuses and Surveys Classification of Interventions and Procedures, version 4 (OPCS-4). The corresponding date when each main procedure was first recorded in the inpatient data can be found in ~F41260~.	Health-related outcomes > Hospital inpatient > Summary Operations
categorical-41200-both_sexes-X368.tsv.bgz	Hematological	945	NA	NA	NA	NA	775	NA	NA	NA	NA	NA	419756	NA	Operative procedures - main OPCS4	This field is a summary of the main operation and procedure codes a participant has had recorded across all their hospital inpatient records. Operative procedures are coded according to the Office of Population Censuses and Surveys Classification of Interventions and Procedures, version 4 (OPCS-4). The corresponding date when each main procedure was first recorded in the inpatient data can be found in ~F41260~.	Health-related outcomes > Hospital inpatient > Summary Operations
categorical-41200-both_sexes-X369.tsv.bgz	Hematological	1692	NA	NA	NA	NA	1416	NA	NA	NA	NA	NA	419115	NA	Operative procedures - main OPCS4	This field is a summary of the main operation and procedure codes a participant has had recorded across all their hospital inpatient records. Operative procedures are coded according to the Office of Population Censuses and Surveys Classification of Interventions and Procedures, version 4 (OPCS-4). The corresponding date when each main procedure was first recorded in the inpatient data can be found in ~F41260~.	Health-related outcomes > Hospital inpatient > Summary Operations
categorical-41200-both_sexes-X373.tsv.bgz	Hematological	176	NA	NA	NA	NA	151	NA	NA	NA	NA	NA	420380	NA	Operative procedures - main OPCS4	This field is a summary of the main operation and procedure codes a participant has had recorded across all their hospital inpatient records. Operative procedures are coded according to the Office of Population Censuses and Surveys Classification of Interventions and Procedures, version 4 (OPCS-4). The corresponding date when each main procedure was first recorded in the inpatient data can be found in ~F41260~.	Health-related outcomes > Hospital inpatient > Summary Operations
categorical-41200-both_sexes-X375.tsv.bgz	Hematological	771	NA	NA	NA	NA	643	NA	NA	NA	NA	NA	419888	NA	Operative procedures - main OPCS4	This field is a summary of the main operation and procedure codes a participant has had recorded across all their hospital inpatient records. Operative procedures are coded according to the Office of Population Censuses and Surveys Classification of Interventions and Procedures, version 4 (OPCS-4). The corresponding date when each main procedure was first recorded in the inpatient data can be found in ~F41260~.	Health-related outcomes > Hospital inpatient > Summary Operations
categorical-41200-both_sexes-X378.tsv.bgz	Hematological	303	NA	NA	NA	NA	263	NA	NA	NA	NA	NA	420268	NA	Operative procedures - main OPCS4	This field is a summary of the main operation and procedure codes a participant has had recorded across all their hospital inpatient records. Operative procedures are coded according to the Office of Population Censuses and Surveys Classification of Interventions and Procedures, version 4 (OPCS-4). The corresponding date when each main procedure was first recorded in the inpatient data can be found in ~F41260~.	Health-related outcomes > Hospital inpatient > Summary Operations
categorical-41200-both_sexes-X382.tsv.bgz	Hematological	706	NA	NA	NA	NA	626	NA	NA	NA	NA	NA	419905	NA	Operative procedures - main OPCS4	This field is a summary of the main operation and procedure codes a participant has had recorded across all their hospital inpatient records. Operative procedures are coded according to the Office of Population Censuses and Surveys Classification of Interventions and Procedures, version 4 (OPCS-4). The corresponding date when each main procedure was first recorded in the inpatient data can be found in ~F41260~.	Health-related outcomes > Hospital inpatient > Summary Operations
categorical-41200-both_sexes-X383.tsv.bgz	Hematological	156	NA	NA	NA	NA	138	NA	NA	NA	NA	NA	420393	NA	Operative procedures - main OPCS4	This field is a summary of the main operation and procedure codes a participant has had recorded across all their hospital inpatient records. Operative procedures are coded according to the Office of Population Censuses and Surveys Classification of Interventions and Procedures, version 4 (OPCS-4). The corresponding date when each main procedure was first recorded in the inpatient data can be found in ~F41260~.	Health-related outcomes > Hospital inpatient > Summary Operations
categorical-41200-both_sexes-X384.tsv.bgz	Neoplasms	659	NA	NA	NA	NA	571	NA	NA	NA	NA	NA	419960	NA	Operative procedures - main OPCS4	This field is a summary of the main operation and procedure codes a participant has had recorded across all their hospital inpatient records. Operative procedures are coded according to the Office of Population Censuses and Surveys Classification of Interventions and Procedures, version 4 (OPCS-4). The corresponding date when each main procedure was first recorded in the inpatient data can be found in ~F41260~.	Health-related outcomes > Hospital inpatient > Summary Operations
categorical-41200-both_sexes-X386.tsv.bgz	Hematological	396	NA	NA	NA	NA	357	NA	NA	NA	NA	NA	420174	NA	Operative procedures - main OPCS4	This field is a summary of the main operation and procedure codes a participant has had recorded across all their hospital inpatient records. Operative procedures are coded according to the Office of Population Censuses and Surveys Classification of Interventions and Procedures, version 4 (OPCS-4). The corresponding date when each main procedure was first recorded in the inpatient data can be found in ~F41260~.	Health-related outcomes > Hospital inpatient > Summary Operations
categorical-41200-both_sexes-X387.tsv.bgz	Hematological	204	NA	NA	NA	NA	172	NA	NA	NA	NA	NA	420359	NA	Operative procedures - main OPCS4	This field is a summary of the main operation and procedure codes a participant has had recorded across all their hospital inpatient records. Operative procedures are coded according to the Office of Population Censuses and Surveys Classification of Interventions and Procedures, version 4 (OPCS-4). The corresponding date when each main procedure was first recorded in the inpatient data can be found in ~F41260~.	Health-related outcomes > Hospital inpatient > Summary Operations
categorical-41200-both_sexes-X388.tsv.bgz	Hematological	412	NA	NA	NA	NA	360	NA	NA	NA	NA	NA	420171	NA	Operative procedures - main OPCS4	This field is a summary of the main operation and procedure codes a participant has had recorded across all their hospital inpatient records. Operative procedures are coded according to the Office of Population Censuses and Surveys Classification of Interventions and Procedures, version 4 (OPCS-4). The corresponding date when each main procedure was first recorded in the inpatient data can be found in ~F41260~.	Health-related outcomes > Hospital inpatient > Summary Operations
categorical-41200-both_sexes-X403.tsv.bgz	Metabolic	502	NA	NA	NA	NA	392	NA	NA	NA	NA	NA	420139	NA	Operative procedures - main OPCS4	This field is a summary of the main operation and procedure codes a participant has had recorded across all their hospital inpatient records. Operative procedures are coded according to the Office of Population Censuses and Surveys Classification of Interventions and Procedures, version 4 (OPCS-4). The corresponding date when each main procedure was first recorded in the inpatient data can be found in ~F41260~.	Health-related outcomes > Hospital inpatient > Summary Operations
categorical-41200-both_sexes-X404.tsv.bgz	Hematological	159	NA	NA	NA	NA	131	NA	NA	NA	NA	NA	420400	NA	Operative procedures - main OPCS4	This field is a summary of the main operation and procedure codes a participant has had recorded across all their hospital inpatient records. Operative procedures are coded according to the Office of Population Censuses and Surveys Classification of Interventions and Procedures, version 4 (OPCS-4). The corresponding date when each main procedure was first recorded in the inpatient data can be found in ~F41260~.	Health-related outcomes > Hospital inpatient > Summary Operations
categorical-41200-both_sexes-X411.tsv.bgz	Metabolic	257	NA	NA	NA	NA	211	NA	NA	NA	NA	NA	420320	NA	Operative procedures - main OPCS4	This field is a summary of the main operation and procedure codes a participant has had recorded across all their hospital inpatient records. Operative procedures are coded according to the Office of Population Censuses and Surveys Classification of Interventions and Procedures, version 4 (OPCS-4). The corresponding date when each main procedure was first recorded in the inpatient data can be found in ~F41260~.	Health-related outcomes > Hospital inpatient > Summary Operations
categorical-41200-both_sexes-X412.tsv.bgz	Metabolic	158	NA	NA	NA	NA	130	NA	NA	NA	NA	NA	420401	NA	Operative procedures - main OPCS4	This field is a summary of the main operation and procedure codes a participant has had recorded across all their hospital inpatient records. Operative procedures are coded according to the Office of Population Censuses and Surveys Classification of Interventions and Procedures, version 4 (OPCS-4). The corresponding date when each main procedure was first recorded in the inpatient data can be found in ~F41260~.	Health-related outcomes > Hospital inpatient > Summary Operations
categorical-41200-both_sexes-X451.tsv.bgz	Metabolic	203	NA	NA	NA	NA	177	NA	NA	NA	NA	NA	420354	NA	Operative procedures - main OPCS4	This field is a summary of the main operation and procedure codes a participant has had recorded across all their hospital inpatient records. Operative procedures are coded according to the Office of Population Censuses and Surveys Classification of Interventions and Procedures, version 4 (OPCS-4). The corresponding date when each main procedure was first recorded in the inpatient data can be found in ~F41260~.	Health-related outcomes > Hospital inpatient > Summary Operations
categorical-41200-both_sexes-X481.tsv.bgz	Musculoskeletal	658	NA	NA	NA	NA	581	NA	NA	NA	NA	NA	419950	NA	Operative procedures - main OPCS4	This field is a summary of the main operation and procedure codes a participant has had recorded across all their hospital inpatient records. Operative procedures are coded according to the Office of Population Censuses and Surveys Classification of Interventions and Procedures, version 4 (OPCS-4). The corresponding date when each main procedure was first recorded in the inpatient data can be found in ~F41260~.	Health-related outcomes > Hospital inpatient > Summary Operations
categorical-41200-both_sexes-X501.tsv.bgz	Cardiovascular	4048	NA	NA	NA	NA	3674	NA	NA	NA	NA	NA	416857	NA	Operative procedures - main OPCS4	This field is a summary of the main operation and procedure codes a participant has had recorded across all their hospital inpatient records. Operative procedures are coded according to the Office of Population Censuses and Surveys Classification of Interventions and Procedures, version 4 (OPCS-4). The corresponding date when each main procedure was first recorded in the inpatient data can be found in ~F41260~.	Health-related outcomes > Hospital inpatient > Summary Operations
categorical-41200-both_sexes-X502.tsv.bgz	Cardiovascular	179	NA	NA	NA	NA	170	NA	NA	NA	NA	NA	420361	NA	Operative procedures - main OPCS4	This field is a summary of the main operation and procedure codes a participant has had recorded across all their hospital inpatient records. Operative procedures are coded according to the Office of Population Censuses and Surveys Classification of Interventions and Procedures, version 4 (OPCS-4). The corresponding date when each main procedure was first recorded in the inpatient data can be found in ~F41260~.	Health-related outcomes > Hospital inpatient > Summary Operations
categorical-41200-both_sexes-X503.tsv.bgz	Cardiovascular	120	NA	NA	NA	NA	112	NA	NA	NA	NA	NA	420419	NA	Operative procedures - main OPCS4	This field is a summary of the main operation and procedure codes a participant has had recorded across all their hospital inpatient records. Operative procedures are coded according to the Office of Population Censuses and Surveys Classification of Interventions and Procedures, version 4 (OPCS-4). The corresponding date when each main procedure was first recorded in the inpatient data can be found in ~F41260~.	Health-related outcomes > Hospital inpatient > Summary Operations
categorical-41200-both_sexes-X551.tsv.bgz	Environment	154	NA	NA	NA	NA	135	NA	NA	NA	NA	NA	420396	NA	Operative procedures - main OPCS4	This field is a summary of the main operation and procedure codes a participant has had recorded across all their hospital inpatient records. Operative procedures are coded according to the Office of Population Censuses and Surveys Classification of Interventions and Procedures, version 4 (OPCS-4). The corresponding date when each main procedure was first recorded in the inpatient data can be found in ~F41260~.	Health-related outcomes > Hospital inpatient > Summary Operations
categorical-41200-both_sexes-X558.tsv.bgz	Environment	1796	NA	NA	NA	NA	1552	NA	NA	NA	NA	NA	418979	NA	Operative procedures - main OPCS4	This field is a summary of the main operation and procedure codes a participant has had recorded across all their hospital inpatient records. Operative procedures are coded according to the Office of Population Censuses and Surveys Classification of Interventions and Procedures, version 4 (OPCS-4). The corresponding date when each main procedure was first recorded in the inpatient data can be found in ~F41260~.	Health-related outcomes > Hospital inpatient > Summary Operations
categorical-41200-both_sexes-X598.tsv.bgz	Medication	149	NA	NA	NA	NA	133	NA	NA	NA	NA	NA	420398	NA	Operative procedures - main OPCS4	This field is a summary of the main operation and procedure codes a participant has had recorded across all their hospital inpatient records. Operative procedures are coded according to the Office of Population Censuses and Surveys Classification of Interventions and Procedures, version 4 (OPCS-4). The corresponding date when each main procedure was first recorded in the inpatient data can be found in ~F41260~.	Health-related outcomes > Hospital inpatient > Summary Operations
categorical-41200-both_sexes-X599.tsv.bgz	Medication	226	NA	NA	NA	NA	202	NA	NA	NA	NA	NA	420329	NA	Operative procedures - main OPCS4	This field is a summary of the main operation and procedure codes a participant has had recorded across all their hospital inpatient records. Operative procedures are coded according to the Office of Population Censuses and Surveys Classification of Interventions and Procedures, version 4 (OPCS-4). The corresponding date when each main procedure was first recorded in the inpatient data can be found in ~F41260~.	Health-related outcomes > Hospital inpatient > Summary Operations
categorical-41200-both_sexes-X654.tsv.bgz	Neoplasms	1399	NA	NA	NA	NA	1276	NA	NA	NA	NA	NA	419255	NA	Operative procedures - main OPCS4	This field is a summary of the main operation and procedure codes a participant has had recorded across all their hospital inpatient records. Operative procedures are coded according to the Office of Population Censuses and Surveys Classification of Interventions and Procedures, version 4 (OPCS-4). The corresponding date when each main procedure was first recorded in the inpatient data can be found in ~F41260~.	Health-related outcomes > Hospital inpatient > Summary Operations
categorical-41200-both_sexes-X655.tsv.bgz	Neoplasms	218	NA	NA	NA	NA	181	NA	NA	NA	NA	NA	420350	NA	Operative procedures - main OPCS4	This field is a summary of the main operation and procedure codes a participant has had recorded across all their hospital inpatient records. Operative procedures are coded according to the Office of Population Censuses and Surveys Classification of Interventions and Procedures, version 4 (OPCS-4). The corresponding date when each main procedure was first recorded in the inpatient data can be found in ~F41260~.	Health-related outcomes > Hospital inpatient > Summary Operations
categorical-41200-both_sexes-X658.tsv.bgz	Neoplasms	123	NA	NA	NA	NA	108	NA	NA	NA	NA	NA	420423	NA	Operative procedures - main OPCS4	This field is a summary of the main operation and procedure codes a participant has had recorded across all their hospital inpatient records. Operative procedures are coded according to the Office of Population Censuses and Surveys Classification of Interventions and Procedures, version 4 (OPCS-4). The corresponding date when each main procedure was first recorded in the inpatient data can be found in ~F41260~.	Health-related outcomes > Hospital inpatient > Summary Operations
categorical-41200-both_sexes-X659.tsv.bgz	Neoplasms	133	NA	NA	NA	NA	118	NA	NA	NA	NA	NA	420413	NA	Operative procedures - main OPCS4	This field is a summary of the main operation and procedure codes a participant has had recorded across all their hospital inpatient records. Operative procedures are coded according to the Office of Population Censuses and Surveys Classification of Interventions and Procedures, version 4 (OPCS-4). The corresponding date when each main procedure was first recorded in the inpatient data can be found in ~F41260~.	Health-related outcomes > Hospital inpatient > Summary Operations
categorical-41200-both_sexes-X671.tsv.bgz	Neoplasms	216	NA	NA	NA	NA	197	NA	NA	NA	NA	NA	420334	NA	Operative procedures - main OPCS4	This field is a summary of the main operation and procedure codes a participant has had recorded across all their hospital inpatient records. Operative procedures are coded according to the Office of Population Censuses and Surveys Classification of Interventions and Procedures, version 4 (OPCS-4). The corresponding date when each main procedure was first recorded in the inpatient data can be found in ~F41260~.	Health-related outcomes > Hospital inpatient > Summary Operations
categorical-41200-both_sexes-X674.tsv.bgz	Neoplasms	113	NA	NA	NA	NA	103	NA	NA	NA	NA	NA	420428	NA	Operative procedures - main OPCS4	This field is a summary of the main operation and procedure codes a participant has had recorded across all their hospital inpatient records. Operative procedures are coded according to the Office of Population Censuses and Surveys Classification of Interventions and Procedures, version 4 (OPCS-4). The corresponding date when each main procedure was first recorded in the inpatient data can be found in ~F41260~.	Health-related outcomes > Hospital inpatient > Summary Operations
categorical-41200-both_sexes-X675.tsv.bgz	Neoplasms	250	NA	NA	NA	NA	221	NA	NA	NA	NA	NA	420310	NA	Operative procedures - main OPCS4	This field is a summary of the main operation and procedure codes a participant has had recorded across all their hospital inpatient records. Operative procedures are coded according to the Office of Population Censuses and Surveys Classification of Interventions and Procedures, version 4 (OPCS-4). The corresponding date when each main procedure was first recorded in the inpatient data can be found in ~F41260~.	Health-related outcomes > Hospital inpatient > Summary Operations
categorical-41200-both_sexes-X677.tsv.bgz	Neoplasms	257	NA	NA	NA	NA	232	NA	NA	NA	NA	NA	420299	NA	Operative procedures - main OPCS4	This field is a summary of the main operation and procedure codes a participant has had recorded across all their hospital inpatient records. Operative procedures are coded according to the Office of Population Censuses and Surveys Classification of Interventions and Procedures, version 4 (OPCS-4). The corresponding date when each main procedure was first recorded in the inpatient data can be found in ~F41260~.	Health-related outcomes > Hospital inpatient > Summary Operations
categorical-41200-both_sexes-X679.tsv.bgz	Neoplasms	133	NA	NA	NA	NA	123	NA	NA	NA	NA	NA	420408	NA	Operative procedures - main OPCS4	This field is a summary of the main operation and procedure codes a participant has had recorded across all their hospital inpatient records. Operative procedures are coded according to the Office of Population Censuses and Surveys Classification of Interventions and Procedures, version 4 (OPCS-4). The corresponding date when each main procedure was first recorded in the inpatient data can be found in ~F41260~.	Health-related outcomes > Hospital inpatient > Summary Operations
categorical-41200-both_sexes-X682.tsv.bgz	Neoplasms	126	NA	NA	NA	NA	111	NA	NA	NA	NA	NA	420420	NA	Operative procedures - main OPCS4	This field is a summary of the main operation and procedure codes a participant has had recorded across all their hospital inpatient records. Operative procedures are coded according to the Office of Population Censuses and Surveys Classification of Interventions and Procedures, version 4 (OPCS-4). The corresponding date when each main procedure was first recorded in the inpatient data can be found in ~F41260~.	Health-related outcomes > Hospital inpatient > Summary Operations
categorical-41200-both_sexes-X683.tsv.bgz	Neoplasms	157	NA	NA	NA	NA	144	NA	NA	NA	NA	NA	420387	NA	Operative procedures - main OPCS4	This field is a summary of the main operation and procedure codes a participant has had recorded across all their hospital inpatient records. Operative procedures are coded according to the Office of Population Censuses and Surveys Classification of Interventions and Procedures, version 4 (OPCS-4). The corresponding date when each main procedure was first recorded in the inpatient data can be found in ~F41260~.	Health-related outcomes > Hospital inpatient > Summary Operations
categorical-41200-both_sexes-X701.tsv.bgz	Neoplasms	1191	NA	NA	NA	NA	1062	NA	NA	NA	NA	NA	419469	NA	Operative procedures - main OPCS4	This field is a summary of the main operation and procedure codes a participant has had recorded across all their hospital inpatient records. Operative procedures are coded according to the Office of Population Censuses and Surveys Classification of Interventions and Procedures, version 4 (OPCS-4). The corresponding date when each main procedure was first recorded in the inpatient data can be found in ~F41260~.	Health-related outcomes > Hospital inpatient > Summary Operations
categorical-41200-both_sexes-X702.tsv.bgz	Neoplasms	3796	NA	NA	NA	NA	3396	NA	NA	NA	NA	NA	417135	NA	Operative procedures - main OPCS4	This field is a summary of the main operation and procedure codes a participant has had recorded across all their hospital inpatient records. Operative procedures are coded according to the Office of Population Censuses and Surveys Classification of Interventions and Procedures, version 4 (OPCS-4). The corresponding date when each main procedure was first recorded in the inpatient data can be found in ~F41260~.	Health-related outcomes > Hospital inpatient > Summary Operations
categorical-41200-both_sexes-X703.tsv.bgz	Neoplasms	1491	NA	NA	NA	NA	1323	NA	NA	NA	NA	NA	419208	NA	Operative procedures - main OPCS4	This field is a summary of the main operation and procedure codes a participant has had recorded across all their hospital inpatient records. Operative procedures are coded according to the Office of Population Censuses and Surveys Classification of Interventions and Procedures, version 4 (OPCS-4). The corresponding date when each main procedure was first recorded in the inpatient data can be found in ~F41260~.	Health-related outcomes > Hospital inpatient > Summary Operations
categorical-41200-both_sexes-X704.tsv.bgz	Neoplasms	1073	NA	NA	NA	NA	955	NA	NA	NA	NA	NA	419576	NA	Operative procedures - main OPCS4	This field is a summary of the main operation and procedure codes a participant has had recorded across all their hospital inpatient records. Operative procedures are coded according to the Office of Population Censuses and Surveys Classification of Interventions and Procedures, version 4 (OPCS-4). The corresponding date when each main procedure was first recorded in the inpatient data can be found in ~F41260~.	Health-related outcomes > Hospital inpatient > Summary Operations
categorical-41200-both_sexes-X705.tsv.bgz	Neoplasms	1080	NA	NA	NA	NA	940	NA	NA	NA	NA	NA	419591	NA	Operative procedures - main OPCS4	This field is a summary of the main operation and procedure codes a participant has had recorded across all their hospital inpatient records. Operative procedures are coded according to the Office of Population Censuses and Surveys Classification of Interventions and Procedures, version 4 (OPCS-4). The corresponding date when each main procedure was first recorded in the inpatient data can be found in ~F41260~.	Health-related outcomes > Hospital inpatient > Summary Operations
categorical-41200-both_sexes-X708.tsv.bgz	Neoplasms	1312	NA	NA	NA	NA	1174	NA	NA	NA	NA	NA	419357	NA	Operative procedures - main OPCS4	This field is a summary of the main operation and procedure codes a participant has had recorded across all their hospital inpatient records. Operative procedures are coded according to the Office of Population Censuses and Surveys Classification of Interventions and Procedures, version 4 (OPCS-4). The corresponding date when each main procedure was first recorded in the inpatient data can be found in ~F41260~.	Health-related outcomes > Hospital inpatient > Summary Operations
categorical-41200-both_sexes-X711.tsv.bgz	Neoplasms	1996	NA	NA	NA	NA	1778	NA	NA	NA	NA	NA	418753	NA	Operative procedures - main OPCS4	This field is a summary of the main operation and procedure codes a participant has had recorded across all their hospital inpatient records. Operative procedures are coded according to the Office of Population Censuses and Surveys Classification of Interventions and Procedures, version 4 (OPCS-4). The corresponding date when each main procedure was first recorded in the inpatient data can be found in ~F41260~.	Health-related outcomes > Hospital inpatient > Summary Operations
categorical-41200-both_sexes-X712.tsv.bgz	Neoplasms	1154	NA	NA	NA	NA	1031	NA	NA	NA	NA	NA	419500	NA	Operative procedures - main OPCS4	This field is a summary of the main operation and procedure codes a participant has had recorded across all their hospital inpatient records. Operative procedures are coded according to the Office of Population Censuses and Surveys Classification of Interventions and Procedures, version 4 (OPCS-4). The corresponding date when each main procedure was first recorded in the inpatient data can be found in ~F41260~.	Health-related outcomes > Hospital inpatient > Summary Operations
categorical-41200-both_sexes-X713.tsv.bgz	Neoplasms	2072	NA	NA	NA	NA	1824	NA	NA	NA	NA	NA	418707	NA	Operative procedures - main OPCS4	This field is a summary of the main operation and procedure codes a participant has had recorded across all their hospital inpatient records. Operative procedures are coded according to the Office of Population Censuses and Surveys Classification of Interventions and Procedures, version 4 (OPCS-4). The corresponding date when each main procedure was first recorded in the inpatient data can be found in ~F41260~.	Health-related outcomes > Hospital inpatient > Summary Operations
categorical-41200-both_sexes-X714.tsv.bgz	Neoplasms	1347	NA	NA	NA	NA	1214	NA	NA	NA	NA	NA	419317	NA	Operative procedures - main OPCS4	This field is a summary of the main operation and procedure codes a participant has had recorded across all their hospital inpatient records. Operative procedures are coded according to the Office of Population Censuses and Surveys Classification of Interventions and Procedures, version 4 (OPCS-4). The corresponding date when each main procedure was first recorded in the inpatient data can be found in ~F41260~.	Health-related outcomes > Hospital inpatient > Summary Operations
categorical-41200-both_sexes-X715.tsv.bgz	Neoplasms	2682	NA	NA	NA	NA	2339	NA	NA	NA	NA	NA	418192	NA	Operative procedures - main OPCS4	This field is a summary of the main operation and procedure codes a participant has had recorded across all their hospital inpatient records. Operative procedures are coded according to the Office of Population Censuses and Surveys Classification of Interventions and Procedures, version 4 (OPCS-4). The corresponding date when each main procedure was first recorded in the inpatient data can be found in ~F41260~.	Health-related outcomes > Hospital inpatient > Summary Operations
categorical-41200-both_sexes-X721.tsv.bgz	Neoplasms	666	NA	NA	NA	NA	574	NA	NA	NA	NA	NA	419957	NA	Operative procedures - main OPCS4	This field is a summary of the main operation and procedure codes a participant has had recorded across all their hospital inpatient records. Operative procedures are coded according to the Office of Population Censuses and Surveys Classification of Interventions and Procedures, version 4 (OPCS-4). The corresponding date when each main procedure was first recorded in the inpatient data can be found in ~F41260~.	Health-related outcomes > Hospital inpatient > Summary Operations
categorical-41200-both_sexes-X724.tsv.bgz	Neoplasms	4073	60	NA	50	NA	3585	NA	6576	NA	8826	NA	416946	NA	Operative procedures - main OPCS4	This field is a summary of the main operation and procedure codes a participant has had recorded across all their hospital inpatient records. Operative procedures are coded according to the Office of Population Censuses and Surveys Classification of Interventions and Procedures, version 4 (OPCS-4). The corresponding date when each main procedure was first recorded in the inpatient data can be found in ~F41260~.	Health-related outcomes > Hospital inpatient > Summary Operations
categorical-41200-both_sexes-X729.tsv.bgz	Neoplasms	723	NA	NA	NA	NA	658	NA	NA	NA	NA	NA	419873	NA	Operative procedures - main OPCS4	This field is a summary of the main operation and procedure codes a participant has had recorded across all their hospital inpatient records. Operative procedures are coded according to the Office of Population Censuses and Surveys Classification of Interventions and Procedures, version 4 (OPCS-4). The corresponding date when each main procedure was first recorded in the inpatient data can be found in ~F41260~.	Health-related outcomes > Hospital inpatient > Summary Operations
categorical-41200-both_sexes-X833.tsv.bgz	Hematological	510	NA	NA	NA	NA	446	NA	NA	NA	NA	NA	420085	NA	Operative procedures - main OPCS4	This field is a summary of the main operation and procedure codes a participant has had recorded across all their hospital inpatient records. Operative procedures are coded according to the Office of Population Censuses and Surveys Classification of Interventions and Procedures, version 4 (OPCS-4). The corresponding date when each main procedure was first recorded in the inpatient data can be found in ~F41260~.	Health-related outcomes > Hospital inpatient > Summary Operations
categorical-41200-both_sexes-X851.tsv.bgz	Musculoskeletal	374	NA	NA	NA	NA	322	NA	NA	NA	NA	NA	420209	NA	Operative procedures - main OPCS4	This field is a summary of the main operation and procedure codes a participant has had recorded across all their hospital inpatient records. Operative procedures are coded according to the Office of Population Censuses and Surveys Classification of Interventions and Procedures, version 4 (OPCS-4). The corresponding date when each main procedure was first recorded in the inpatient data can be found in ~F41260~.	Health-related outcomes > Hospital inpatient > Summary Operations
categorical-41200-both_sexes-X891.tsv.bgz	Immunological	134	NA	NA	NA	NA	112	NA	NA	NA	NA	NA	420419	NA	Operative procedures - main OPCS4	This field is a summary of the main operation and procedure codes a participant has had recorded across all their hospital inpatient records. Operative procedures are coded according to the Office of Population Censuses and Surveys Classification of Interventions and Procedures, version 4 (OPCS-4). The corresponding date when each main procedure was first recorded in the inpatient data can be found in ~F41260~.	Health-related outcomes > Hospital inpatient > Summary Operations
categorical-41200-both_sexes-X892.tsv.bgz	Immunological	405	NA	NA	NA	NA	366	NA	NA	NA	NA	NA	420165	NA	Operative procedures - main OPCS4	This field is a summary of the main operation and procedure codes a participant has had recorded across all their hospital inpatient records. Operative procedures are coded according to the Office of Population Censuses and Surveys Classification of Interventions and Procedures, version 4 (OPCS-4). The corresponding date when each main procedure was first recorded in the inpatient data can be found in ~F41260~.	Health-related outcomes > Hospital inpatient > Summary Operations
categorical-41200-both_sexes-X903.tsv.bgz	Immunological	365	NA	NA	NA	NA	321	NA	NA	NA	NA	NA	420210	NA	Operative procedures - main OPCS4	This field is a summary of the main operation and procedure codes a participant has had recorded across all their hospital inpatient records. Operative procedures are coded according to the Office of Population Censuses and Surveys Classification of Interventions and Procedures, version 4 (OPCS-4). The corresponding date when each main procedure was first recorded in the inpatient data can be found in ~F41260~.	Health-related outcomes > Hospital inpatient > Summary Operations
categorical-41200-both_sexes-X921.tsv.bgz	Immunological	938	NA	NA	NA	NA	817	NA	NA	NA	NA	NA	419714	NA	Operative procedures - main OPCS4	This field is a summary of the main operation and procedure codes a participant has had recorded across all their hospital inpatient records. Operative procedures are coded according to the Office of Population Censuses and Surveys Classification of Interventions and Procedures, version 4 (OPCS-4). The corresponding date when each main procedure was first recorded in the inpatient data can be found in ~F41260~.	Health-related outcomes > Hospital inpatient > Summary Operations
categorical-41200-both_sexes-X961.tsv.bgz	Immunological	487	NA	NA	NA	NA	438	NA	NA	NA	NA	NA	420093	NA	Operative procedures - main OPCS4	This field is a summary of the main operation and procedure codes a participant has had recorded across all their hospital inpatient records. Operative procedures are coded according to the Office of Population Censuses and Surveys Classification of Interventions and Procedures, version 4 (OPCS-4). The corresponding date when each main procedure was first recorded in the inpatient data can be found in ~F41260~.	Health-related outcomes > Hospital inpatient > Summary Operations
categorical-41200-both_sexes-X998.tsv.bgz	Environment	175118	2994	363	3913	757	151335	642	3642	617	4963	1952	269196	957	Operative procedures - main OPCS4	This field is a summary of the main operation and procedure codes a participant has had recorded across all their hospital inpatient records. Operative procedures are coded according to the Office of Population Censuses and Surveys Classification of Interventions and Procedures, version 4 (OPCS-4). The corresponding date when each main procedure was first recorded in the inpatient data can be found in ~F41260~.	Health-related outcomes > Hospital inpatient > Summary Operations
categorical-41200-both_sexes-X999.tsv.bgz	Environment	1413	NA	NA	NA	NA	1248	NA	NA	NA	NA	NA	419283	NA	Operative procedures - main OPCS4	This field is a summary of the main operation and procedure codes a participant has had recorded across all their hospital inpatient records. Operative procedures are coded according to the Office of Population Censuses and Surveys Classification of Interventions and Procedures, version 4 (OPCS-4). The corresponding date when each main procedure was first recorded in the inpatient data can be found in ~F41260~.	Health-related outcomes > Hospital inpatient > Summary Operations
categorical-41214-both_sexes-1.tsv.bgz	Environment	17168	284	NA	421	72	14938	66	367	NA	435	101	15621	62	Carer support indicators	This field is a summary of the distinct carer support indicator codes a participant has had recorded across all their episodes in hospital. The carer support indicator identifies whether a carer is available to the patient at their usual place of residence. This field corresponds to the field CARERSI on the HESIN table; see the Inpatient Data Dictionary (~R141140~) in ~L2000~ for information about the HESIN table. In order to conduct detailed analyses of this data using the source information, researchers will need to gain access to the HESIN table by adding ~F41259~ to their basket.	Health-related outcomes > Hospital inpatient > Summary Psychiatric
categorical-41214-both_sexes-2.tsv.bgz	Environment	101122	1706	188	1934	440	87975	325	33	7	45	11	2585	15	Carer support indicators	This field is a summary of the distinct carer support indicator codes a participant has had recorded across all their episodes in hospital. The carer support indicator identifies whether a carer is available to the patient at their usual place of residence. This field corresponds to the field CARERSI on the HESIN table; see the Inpatient Data Dictionary (~R141140~) in ~L2000~ for information about the HESIN table. In order to conduct detailed analyses of this data using the source information, researchers will need to gain access to the HESIN table by adding ~F41259~ to their basket.	Health-related outcomes > Hospital inpatient > Summary Psychiatric
categorical-41215-both_sexes-0.tsv.bgz	Environment	38383	689	73	739	169	33421	130	5947	907	8137	2540	387110	1469	Detention categories	This field is a summary of the distinct detention category codes a participant has had recorded in their hospital inpatient records. The detention category identifies the legislation under which the person was detained. This field corresponds to the field DETNCAT on the HESIN_PSYCH table; see the Inpatient Data Dictionary (~R141140~) in ~L2000~ for information about the HESIN_PSYCH table. In order to conduct detailed analyses of this data using the source information, researchers will need to gain access to the HESIN_PSYCH and HESIN tables by adding ~F41289~ and ~F41259~ to their basket.	Health-related outcomes > Hospital inpatient > Summary Psychiatric
categorical-41215-both_sexes-1.tsv.bgz	Environment	2968	NA	NA	NA	NA	2658	NA	NA	NA	NA	NA	417873	NA	Detention categories	This field is a summary of the distinct detention category codes a participant has had recorded in their hospital inpatient records. The detention category identifies the legislation under which the person was detained. This field corresponds to the field DETNCAT on the HESIN_PSYCH table; see the Inpatient Data Dictionary (~R141140~) in ~L2000~ for information about the HESIN_PSYCH table. In order to conduct detailed analyses of this data using the source information, researchers will need to gain access to the HESIN_PSYCH and HESIN tables by adding ~F41289~ and ~F41259~ to their basket.	Health-related outcomes > Hospital inpatient > Summary Psychiatric
categorical-41218-both_sexes-1.tsv.bgz	Psychiatric	1837	NA	NA	NA	NA	1558	NA	NA	NA	NA	NA	577	NA	History of psychiatric care on admission	This field is a summary of the distinct history of psychiatric care codes a participant has had recorded in their hospital inpatient records. History of psychiatric care identifies whether a patient has previously had a psychiatric episode in hospital or not. This field corresponds to the field ADMISTAT on the HESIN_PSYCH table; see the Inpatient Data Dictionary (~R141140~) in ~L2000~ for information about the HESIN_PSYCH table. In order to conduct detailed analyses of this data using the source information, researchers will need to gain access to the HESIN_PSYCH and HESIN tables by adding ~F41289~ and ~F41259~ to their basket.	Health-related outcomes > Hospital inpatient > Summary Psychiatric
categorical-41218-both_sexes-2.tsv.bgz	Medication	195	NA	NA	NA	NA	156	NA	NA	NA	NA	NA	646	NA	History of psychiatric care on admission	This field is a summary of the distinct history of psychiatric care codes a participant has had recorded in their hospital inpatient records. History of psychiatric care identifies whether a patient has previously had a psychiatric episode in hospital or not. This field corresponds to the field ADMISTAT on the HESIN_PSYCH table; see the Inpatient Data Dictionary (~R141140~) in ~L2000~ for information about the HESIN_PSYCH table. In order to conduct detailed analyses of this data using the source information, researchers will need to gain access to the HESIN_PSYCH and HESIN tables by adding ~F41289~ and ~F41259~ to their basket.	Health-related outcomes > Hospital inpatient > Summary Psychiatric
categorical-41219-both_sexes-1.tsv.bgz	Medication	351	NA	NA	NA	NA	259	NA	NA	NA	NA	NA	3656	NA	Anaesthetics administered during delivery	This field is a summary of the distinct anaesthetics during delivery codes a participant has had recorded in their hospital inpatient records. This field identifies, for example, whether a general anaesthetic or an epidural was administered either before or during labour. This field corresponds to the field DELPREAN on the HESIN_MATERNITY table; see the Inpatient Data Dictionary (~R141140~) in ~L2000~ for information about the HESIN_MATERNITY table. In order to conduct detailed analyses of this data using the source information, researchers will need to gain access to the HESIN_MATERNITY and HESIN tables by adding ~F41261~ and ~F41259~ to their basket.	Health-related outcomes > Hospital inpatient > Summary Maternity
categorical-41219-both_sexes-2.tsv.bgz	Medication	2591	68	NA	68	NA	2018	NA	121	NA	99	NA	2526	NA	Anaesthetics administered during delivery	This field is a summary of the distinct anaesthetics during delivery codes a participant has had recorded in their hospital inpatient records. This field identifies, for example, whether a general anaesthetic or an epidural was administered either before or during labour. This field corresponds to the field DELPREAN on the HESIN_MATERNITY table; see the Inpatient Data Dictionary (~R141140~) in ~L2000~ for information about the HESIN_MATERNITY table. In order to conduct detailed analyses of this data using the source information, researchers will need to gain access to the HESIN_MATERNITY and HESIN tables by adding ~F41261~ and ~F41259~ to their basket.	Health-related outcomes > Hospital inpatient > Summary Maternity
categorical-41219-both_sexes-3.tsv.bgz	Medication	1772	NA	NA	NA	NA	1448	NA	NA	NA	NA	NA	2875	NA	Anaesthetics administered during delivery	This field is a summary of the distinct anaesthetics during delivery codes a participant has had recorded in their hospital inpatient records. This field identifies, for example, whether a general anaesthetic or an epidural was administered either before or during labour. This field corresponds to the field DELPREAN on the HESIN_MATERNITY table; see the Inpatient Data Dictionary (~R141140~) in ~L2000~ for information about the HESIN_MATERNITY table. In order to conduct detailed analyses of this data using the source information, researchers will need to gain access to the HESIN_MATERNITY and HESIN tables by adding ~F41261~ and ~F41259~ to their basket.	Health-related outcomes > Hospital inpatient > Summary Maternity
categorical-41219-both_sexes-6.tsv.bgz	Medication	305	NA	NA	NA	NA	222	NA	NA	NA	NA	NA	3662	NA	Anaesthetics administered during delivery	This field is a summary of the distinct anaesthetics during delivery codes a participant has had recorded in their hospital inpatient records. This field identifies, for example, whether a general anaesthetic or an epidural was administered either before or during labour. This field corresponds to the field DELPREAN on the HESIN_MATERNITY table; see the Inpatient Data Dictionary (~R141140~) in ~L2000~ for information about the HESIN_MATERNITY table. In order to conduct detailed analyses of this data using the source information, researchers will need to gain access to the HESIN_MATERNITY and HESIN tables by adding ~F41261~ and ~F41259~ to their basket.	Health-related outcomes > Hospital inpatient > Summary Maternity
categorical-41219-both_sexes-7.tsv.bgz	Medication	3149	99	NA	87	NA	2550	NA	93	NA	84	NA	2155	NA	Anaesthetics administered during delivery	This field is a summary of the distinct anaesthetics during delivery codes a participant has had recorded in their hospital inpatient records. This field identifies, for example, whether a general anaesthetic or an epidural was administered either before or during labour. This field corresponds to the field DELPREAN on the HESIN_MATERNITY table; see the Inpatient Data Dictionary (~R141140~) in ~L2000~ for information about the HESIN_MATERNITY table. In order to conduct detailed analyses of this data using the source information, researchers will need to gain access to the HESIN_MATERNITY and HESIN tables by adding ~F41261~ and ~F41259~ to their basket.	Health-related outcomes > Hospital inpatient > Summary Maternity
categorical-41220-both_sexes-1.tsv.bgz	Medication	502	NA	NA	NA	NA	418	NA	NA	NA	NA	NA	1314	NA	Anaesthetics administered post delivery	This field is a summary of the distinct anaesthetics post delivery codes a participant has had recorded recorded in their hospital inpatient records. This field identifies, for example, whether a general anaesthetic or an epidural was administered after labour or not. This field corresponds to the field DELPOSAN on the HESIN_MATERNITY table; see the Inpatient Data Dictionary (~R141140~) in ~L2000~ for information about the HESIN_MATERNITY table. In order to conduct detailed analyses of this data using the source information, researchers will need to gain access to the HESIN_MATERNITY and HESIN tables by adding ~F41261~ and ~F41259~ to their basket.	Health-related outcomes > Hospital inpatient > Summary Maternity
categorical-41220-both_sexes-2.tsv.bgz	Medication	532	NA	NA	NA	NA	391	NA	NA	NA	NA	NA	1399	NA	Anaesthetics administered post delivery	This field is a summary of the distinct anaesthetics post delivery codes a participant has had recorded recorded in their hospital inpatient records. This field identifies, for example, whether a general anaesthetic or an epidural was administered after labour or not. This field corresponds to the field DELPOSAN on the HESIN_MATERNITY table; see the Inpatient Data Dictionary (~R141140~) in ~L2000~ for information about the HESIN_MATERNITY table. In order to conduct detailed analyses of this data using the source information, researchers will need to gain access to the HESIN_MATERNITY and HESIN tables by adding ~F41261~ and ~F41259~ to their basket.	Health-related outcomes > Hospital inpatient > Summary Maternity
categorical-41220-both_sexes-3.tsv.bgz	Medication	382	NA	NA	NA	NA	315	NA	NA	NA	NA	NA	1461	NA	Anaesthetics administered post delivery	This field is a summary of the distinct anaesthetics post delivery codes a participant has had recorded recorded in their hospital inpatient records. This field identifies, for example, whether a general anaesthetic or an epidural was administered after labour or not. This field corresponds to the field DELPOSAN on the HESIN_MATERNITY table; see the Inpatient Data Dictionary (~R141140~) in ~L2000~ for information about the HESIN_MATERNITY table. In order to conduct detailed analyses of this data using the source information, researchers will need to gain access to the HESIN_MATERNITY and HESIN tables by adding ~F41261~ and ~F41259~ to their basket.	Health-related outcomes > Hospital inpatient > Summary Maternity
categorical-41220-both_sexes-7.tsv.bgz	Medication	1849	58	NA	79	NA	1417	NA	19	NA	27	NA	723	NA	Anaesthetics administered post delivery	This field is a summary of the distinct anaesthetics post delivery codes a participant has had recorded recorded in their hospital inpatient records. This field identifies, for example, whether a general anaesthetic or an epidural was administered after labour or not. This field corresponds to the field DELPOSAN on the HESIN_MATERNITY table; see the Inpatient Data Dictionary (~R141140~) in ~L2000~ for information about the HESIN_MATERNITY table. In order to conduct detailed analyses of this data using the source information, researchers will need to gain access to the HESIN_MATERNITY and HESIN tables by adding ~F41261~ and ~F41259~ to their basket.	Health-related outcomes > Hospital inpatient > Summary Maternity
categorical-41221-both_sexes-0.tsv.bgz	Urogenital	6442	190	NA	175	65	5254	NA	125	NA	110	58	2678	NA	Delivery methods	This field is a summary of the distinct delivery method codes a participant has had recorded in their hospital inpatient records. Delivery method identifies the way in which the baby was born. This field corresponds to the field DELMETH on the HESIN_DELIVERY table; see the Inpatient Data Dictionary (~R141140~) in ~L2000~ for information about the HESIN_DELIVERY table. In order to conduct detailed analyses of this data using the source information, researchers will need to gain access to the HESIN_ DELIVERY and HESIN tables by adding ~F41264~ and ~F41259~ to their basket.	Health-related outcomes > Hospital inpatient > Summary Maternity
categorical-41221-both_sexes-1.tsv.bgz	Urogenital	541	NA	NA	NA	NA	414	NA	NA	NA	NA	NA	5831	NA	Delivery methods	This field is a summary of the distinct delivery method codes a participant has had recorded in their hospital inpatient records. Delivery method identifies the way in which the baby was born. This field corresponds to the field DELMETH on the HESIN_DELIVERY table; see the Inpatient Data Dictionary (~R141140~) in ~L2000~ for information about the HESIN_DELIVERY table. In order to conduct detailed analyses of this data using the source information, researchers will need to gain access to the HESIN_ DELIVERY and HESIN tables by adding ~F41264~ and ~F41259~ to their basket.	Health-related outcomes > Hospital inpatient > Summary Maternity
categorical-41221-both_sexes-2.tsv.bgz	Urogenital	348	NA	NA	NA	NA	284	NA	NA	NA	NA	NA	5937	NA	Delivery methods	This field is a summary of the distinct delivery method codes a participant has had recorded in their hospital inpatient records. Delivery method identifies the way in which the baby was born. This field corresponds to the field DELMETH on the HESIN_DELIVERY table; see the Inpatient Data Dictionary (~R141140~) in ~L2000~ for information about the HESIN_DELIVERY table. In order to conduct detailed analyses of this data using the source information, researchers will need to gain access to the HESIN_ DELIVERY and HESIN tables by adding ~F41264~ and ~F41259~ to their basket.	Health-related outcomes > Hospital inpatient > Summary Maternity
categorical-41221-both_sexes-3.tsv.bgz	Urogenital	264	NA	NA	NA	NA	223	NA	NA	NA	NA	NA	5969	NA	Delivery methods	This field is a summary of the distinct delivery method codes a participant has had recorded in their hospital inpatient records. Delivery method identifies the way in which the baby was born. This field corresponds to the field DELMETH on the HESIN_DELIVERY table; see the Inpatient Data Dictionary (~R141140~) in ~L2000~ for information about the HESIN_DELIVERY table. In order to conduct detailed analyses of this data using the source information, researchers will need to gain access to the HESIN_ DELIVERY and HESIN tables by adding ~F41264~ and ~F41259~ to their basket.	Health-related outcomes > Hospital inpatient > Summary Maternity
categorical-41221-both_sexes-4.tsv.bgz	Urogenital	1121	NA	NA	NA	NA	913	NA	NA	NA	NA	NA	5497	NA	Delivery methods	This field is a summary of the distinct delivery method codes a participant has had recorded in their hospital inpatient records. Delivery method identifies the way in which the baby was born. This field corresponds to the field DELMETH on the HESIN_DELIVERY table; see the Inpatient Data Dictionary (~R141140~) in ~L2000~ for information about the HESIN_DELIVERY table. In order to conduct detailed analyses of this data using the source information, researchers will need to gain access to the HESIN_ DELIVERY and HESIN tables by adding ~F41264~ and ~F41259~ to their basket.	Health-related outcomes > Hospital inpatient > Summary Maternity
categorical-41221-both_sexes-7.tsv.bgz	Urogenital	1647	NA	NA	NA	NA	1313	NA	NA	NA	NA	NA	5257	NA	Delivery methods	This field is a summary of the distinct delivery method codes a participant has had recorded in their hospital inpatient records. Delivery method identifies the way in which the baby was born. This field corresponds to the field DELMETH on the HESIN_DELIVERY table; see the Inpatient Data Dictionary (~R141140~) in ~L2000~ for information about the HESIN_DELIVERY table. In order to conduct detailed analyses of this data using the source information, researchers will need to gain access to the HESIN_ DELIVERY and HESIN tables by adding ~F41264~ and ~F41259~ to their basket.	Health-related outcomes > Hospital inpatient > Summary Maternity
categorical-41221-both_sexes-8.tsv.bgz	Urogenital	1732	58	NA	59	NA	1334	NA	215	NA	187	NA	5221	NA	Delivery methods	This field is a summary of the distinct delivery method codes a participant has had recorded in their hospital inpatient records. Delivery method identifies the way in which the baby was born. This field corresponds to the field DELMETH on the HESIN_DELIVERY table; see the Inpatient Data Dictionary (~R141140~) in ~L2000~ for information about the HESIN_DELIVERY table. In order to conduct detailed analyses of this data using the source information, researchers will need to gain access to the HESIN_ DELIVERY and HESIN tables by adding ~F41264~ and ~F41259~ to their basket.	Health-related outcomes > Hospital inpatient > Summary Maternity
categorical-41221-both_sexes-9.tsv.bgz	Urogenital	1252	58	NA	NA	NA	988	NA	221	NA	NA	NA	5590	NA	Delivery methods	This field is a summary of the distinct delivery method codes a participant has had recorded in their hospital inpatient records. Delivery method identifies the way in which the baby was born. This field corresponds to the field DELMETH on the HESIN_DELIVERY table; see the Inpatient Data Dictionary (~R141140~) in ~L2000~ for information about the HESIN_DELIVERY table. In order to conduct detailed analyses of this data using the source information, researchers will need to gain access to the HESIN_ DELIVERY and HESIN tables by adding ~F41264~ and ~F41259~ to their basket.	Health-related outcomes > Hospital inpatient > Summary Maternity
categorical-41229-both_sexes-59898.tsv.bgz	Environment	1030	NA	NA	NA	NA	932	NA	NA	NA	NA	NA	419599	NA	PCT responsible for patient data	This field is a summary of the distinct "Current PCT responsible for patient" codes a participant has had recorded in their hospital inpatient records. The PCT code identifies the administrative body with whom the patient is registered. This field corresponds to the field PCTCODE on the HESIN table; see the Inpatient Data Dictionary (~R141140~) in ~L2000~ for information about the HESIN table. In order to conduct detailed analyses of this data using the source information, researchers will need to gain access to the HESIN table by adding ~F41259~ to their basket.	Health-related outcomes > Hospital inpatient > Summary Administration
categorical-41229-both_sexes-5A3.tsv.bgz	Environment	6937	NA	NA	NA	NA	6431	NA	NA	NA	NA	NA	414100	NA	PCT responsible for patient data	This field is a summary of the distinct "Current PCT responsible for patient" codes a participant has had recorded in their hospital inpatient records. The PCT code identifies the administrative body with whom the patient is registered. This field corresponds to the field PCTCODE on the HESIN table; see the Inpatient Data Dictionary (~R141140~) in ~L2000~ for information about the HESIN table. In order to conduct detailed analyses of this data using the source information, researchers will need to gain access to the HESIN table by adding ~F41259~ to their basket.	Health-related outcomes > Hospital inpatient > Summary Administration
categorical-41229-both_sexes-5A5.tsv.bgz	Environment	1474	NA	NA	67	NA	1133	NA	NA	NA	8809	NA	419398	NA	PCT responsible for patient data	This field is a summary of the distinct "Current PCT responsible for patient" codes a participant has had recorded in their hospital inpatient records. The PCT code identifies the administrative body with whom the patient is registered. This field corresponds to the field PCTCODE on the HESIN table; see the Inpatient Data Dictionary (~R141140~) in ~L2000~ for information about the HESIN table. In order to conduct detailed analyses of this data using the source information, researchers will need to gain access to the HESIN table by adding ~F41259~ to their basket.	Health-related outcomes > Hospital inpatient > Summary Administration
categorical-41229-both_sexes-5A7.tsv.bgz	Environment	2743	69	NA	58	NA	2220	NA	6567	NA	8818	NA	418311	NA	PCT responsible for patient data	This field is a summary of the distinct "Current PCT responsible for patient" codes a participant has had recorded in their hospital inpatient records. The PCT code identifies the administrative body with whom the patient is registered. This field corresponds to the field PCTCODE on the HESIN table; see the Inpatient Data Dictionary (~R141140~) in ~L2000~ for information about the HESIN table. In order to conduct detailed analyses of this data using the source information, researchers will need to gain access to the HESIN table by adding ~F41259~ to their basket.	Health-related outcomes > Hospital inpatient > Summary Administration
categorical-41229-both_sexes-5A8.tsv.bgz	Environment	284	NA	NA	NA	NA	204	NA	NA	NA	NA	NA	420327	NA	PCT responsible for patient data	This field is a summary of the distinct "Current PCT responsible for patient" codes a participant has had recorded in their hospital inpatient records. The PCT code identifies the administrative body with whom the patient is registered. This field corresponds to the field PCTCODE on the HESIN table; see the Inpatient Data Dictionary (~R141140~) in ~L2000~ for information about the HESIN table. In order to conduct detailed analyses of this data using the source information, researchers will need to gain access to the HESIN table by adding ~F41259~ to their basket.	Health-related outcomes > Hospital inpatient > Summary Administration
categorical-41229-both_sexes-5AT.tsv.bgz	Environment	1437	54	NA	215	NA	909	NA	6582	NA	8661	NA	419622	NA	PCT responsible for patient data	This field is a summary of the distinct "Current PCT responsible for patient" codes a participant has had recorded in their hospital inpatient records. The PCT code identifies the administrative body with whom the patient is registered. This field corresponds to the field PCTCODE on the HESIN table; see the Inpatient Data Dictionary (~R141140~) in ~L2000~ for information about the HESIN table. In order to conduct detailed analyses of this data using the source information, researchers will need to gain access to the HESIN table by adding ~F41259~ to their basket.	Health-related outcomes > Hospital inpatient > Summary Administration
categorical-41229-both_sexes-5C3.tsv.bgz	Environment	1541	198	NA	NA	NA	941	NA	6438	NA	NA	NA	419590	NA	PCT responsible for patient data	This field is a summary of the distinct "Current PCT responsible for patient" codes a participant has had recorded in their hospital inpatient records. The PCT code identifies the administrative body with whom the patient is registered. This field corresponds to the field PCTCODE on the HESIN table; see the Inpatient Data Dictionary (~R141140~) in ~L2000~ for information about the HESIN table. In order to conduct detailed analyses of this data using the source information, researchers will need to gain access to the HESIN table by adding ~F41259~ to their basket.	Health-related outcomes > Hospital inpatient > Summary Administration
categorical-41229-both_sexes-5C4.tsv.bgz	Environment	965	65	NA	NA	NA	596	NA	6571	NA	NA	NA	419935	NA	PCT responsible for patient data	This field is a summary of the distinct "Current PCT responsible for patient" codes a participant has had recorded in their hospital inpatient records. The PCT code identifies the administrative body with whom the patient is registered. This field corresponds to the field PCTCODE on the HESIN table; see the Inpatient Data Dictionary (~R141140~) in ~L2000~ for information about the HESIN table. In order to conduct detailed analyses of this data using the source information, researchers will need to gain access to the HESIN table by adding ~F41259~ to their basket.	Health-related outcomes > Hospital inpatient > Summary Administration
categorical-41229-both_sexes-5CC.tsv.bgz	Environment	342	NA	NA	NA	NA	303	NA	NA	NA	NA	NA	420228	NA	PCT responsible for patient data	This field is a summary of the distinct "Current PCT responsible for patient" codes a participant has had recorded in their hospital inpatient records. The PCT code identifies the administrative body with whom the patient is registered. This field corresponds to the field PCTCODE on the HESIN table; see the Inpatient Data Dictionary (~R141140~) in ~L2000~ for information about the HESIN table. In order to conduct detailed analyses of this data using the source information, researchers will need to gain access to the HESIN table by adding ~F41259~ to their basket.	Health-related outcomes > Hospital inpatient > Summary Administration
categorical-41229-both_sexes-5D7.tsv.bgz	Environment	5316	NA	NA	71	NA	4815	NA	NA	NA	8805	NA	415716	NA	PCT responsible for patient data	This field is a summary of the distinct "Current PCT responsible for patient" codes a participant has had recorded in their hospital inpatient records. The PCT code identifies the administrative body with whom the patient is registered. This field corresponds to the field PCTCODE on the HESIN table; see the Inpatient Data Dictionary (~R141140~) in ~L2000~ for information about the HESIN table. In order to conduct detailed analyses of this data using the source information, researchers will need to gain access to the HESIN table by adding ~F41259~ to their basket.	Health-related outcomes > Hospital inpatient > Summary Administration
categorical-41229-both_sexes-5D8.tsv.bgz	Environment	5462	NA	NA	NA	NA	5135	NA	NA	NA	NA	NA	415396	NA	PCT responsible for patient data	This field is a summary of the distinct "Current PCT responsible for patient" codes a participant has had recorded in their hospital inpatient records. The PCT code identifies the administrative body with whom the patient is registered. This field corresponds to the field PCTCODE on the HESIN table; see the Inpatient Data Dictionary (~R141140~) in ~L2000~ for information about the HESIN table. In order to conduct detailed analyses of this data using the source information, researchers will need to gain access to the HESIN table by adding ~F41259~ to their basket.	Health-related outcomes > Hospital inpatient > Summary Administration
categorical-41229-both_sexes-5D9.tsv.bgz	Environment	1122	NA	NA	NA	NA	1058	NA	NA	NA	NA	NA	419473	NA	PCT responsible for patient data	This field is a summary of the distinct "Current PCT responsible for patient" codes a participant has had recorded in their hospital inpatient records. The PCT code identifies the administrative body with whom the patient is registered. This field corresponds to the field PCTCODE on the HESIN table; see the Inpatient Data Dictionary (~R141140~) in ~L2000~ for information about the HESIN table. In order to conduct detailed analyses of this data using the source information, researchers will need to gain access to the HESIN table by adding ~F41259~ to their basket.	Health-related outcomes > Hospital inpatient > Summary Administration
categorical-41229-both_sexes-5E1.tsv.bgz	Environment	3719	NA	NA	NA	NA	3458	NA	NA	NA	NA	NA	417073	NA	PCT responsible for patient data	This field is a summary of the distinct "Current PCT responsible for patient" codes a participant has had recorded in their hospital inpatient records. The PCT code identifies the administrative body with whom the patient is registered. This field corresponds to the field PCTCODE on the HESIN table; see the Inpatient Data Dictionary (~R141140~) in ~L2000~ for information about the HESIN table. In order to conduct detailed analyses of this data using the source information, researchers will need to gain access to the HESIN table by adding ~F41259~ to their basket.	Health-related outcomes > Hospital inpatient > Summary Administration
categorical-41229-both_sexes-5EM.tsv.bgz	Environment	3993	147	NA	100	NA	NA	NA	6489	NA	8776	NA	NA	NA	PCT responsible for patient data	This field is a summary of the distinct "Current PCT responsible for patient" codes a participant has had recorded in their hospital inpatient records. The PCT code identifies the administrative body with whom the patient is registered. This field corresponds to the field PCTCODE on the HESIN table; see the Inpatient Data Dictionary (~R141140~) in ~L2000~ for information about the HESIN table. In order to conduct detailed analyses of this data using the source information, researchers will need to gain access to the HESIN table by adding ~F41259~ to their basket.	Health-related outcomes > Hospital inpatient > Summary Administration
categorical-41229-both_sexes-5ET.tsv.bgz	Environment	508	NA	NA	NA	NA	481	NA	NA	NA	NA	NA	420050	NA	PCT responsible for patient data	This field is a summary of the distinct "Current PCT responsible for patient" codes a participant has had recorded in their hospital inpatient records. The PCT code identifies the administrative body with whom the patient is registered. This field corresponds to the field PCTCODE on the HESIN table; see the Inpatient Data Dictionary (~R141140~) in ~L2000~ for information about the HESIN table. In order to conduct detailed analyses of this data using the source information, researchers will need to gain access to the HESIN table by adding ~F41259~ to their basket.	Health-related outcomes > Hospital inpatient > Summary Administration
categorical-41229-both_sexes-5F5.tsv.bgz	Environment	2171	NA	NA	NA	NA	1925	NA	NA	NA	NA	NA	418606	NA	PCT responsible for patient data	This field is a summary of the distinct "Current PCT responsible for patient" codes a participant has had recorded in their hospital inpatient records. The PCT code identifies the administrative body with whom the patient is registered. This field corresponds to the field PCTCODE on the HESIN table; see the Inpatient Data Dictionary (~R141140~) in ~L2000~ for information about the HESIN table. In order to conduct detailed analyses of this data using the source information, researchers will need to gain access to the HESIN table by adding ~F41259~ to their basket.	Health-related outcomes > Hospital inpatient > Summary Administration
categorical-41229-both_sexes-5F7.tsv.bgz	Environment	613	NA	NA	NA	NA	537	NA	NA	NA	NA	NA	419994	NA	PCT responsible for patient data	This field is a summary of the distinct "Current PCT responsible for patient" codes a participant has had recorded in their hospital inpatient records. The PCT code identifies the administrative body with whom the patient is registered. This field corresponds to the field PCTCODE on the HESIN table; see the Inpatient Data Dictionary (~R141140~) in ~L2000~ for information about the HESIN table. In order to conduct detailed analyses of this data using the source information, researchers will need to gain access to the HESIN table by adding ~F41259~ to their basket.	Health-related outcomes > Hospital inpatient > Summary Administration
categorical-41229-both_sexes-5FL.tsv.bgz	Environment	3674	NA	NA	NA	NA	3363	NA	NA	NA	NA	NA	417168	NA	PCT responsible for patient data	This field is a summary of the distinct "Current PCT responsible for patient" codes a participant has had recorded in their hospital inpatient records. The PCT code identifies the administrative body with whom the patient is registered. This field corresponds to the field PCTCODE on the HESIN table; see the Inpatient Data Dictionary (~R141140~) in ~L2000~ for information about the HESIN table. In order to conduct detailed analyses of this data using the source information, researchers will need to gain access to the HESIN table by adding ~F41259~ to their basket.	Health-related outcomes > Hospital inpatient > Summary Administration
categorical-41229-both_sexes-5H1.tsv.bgz	Environment	1073	55	NA	NA	NA	690	NA	6581	NA	NA	NA	419841	NA	PCT responsible for patient data	This field is a summary of the distinct "Current PCT responsible for patient" codes a participant has had recorded in their hospital inpatient records. The PCT code identifies the administrative body with whom the patient is registered. This field corresponds to the field PCTCODE on the HESIN table; see the Inpatient Data Dictionary (~R141140~) in ~L2000~ for information about the HESIN table. In order to conduct detailed analyses of this data using the source information, researchers will need to gain access to the HESIN table by adding ~F41259~ to their basket.	Health-related outcomes > Hospital inpatient > Summary Administration
categorical-41229-both_sexes-5H8.tsv.bgz	Environment	3142	NA	NA	NA	NA	2927	NA	NA	NA	NA	NA	417604	NA	PCT responsible for patient data	This field is a summary of the distinct "Current PCT responsible for patient" codes a participant has had recorded in their hospital inpatient records. The PCT code identifies the administrative body with whom the patient is registered. This field corresponds to the field PCTCODE on the HESIN table; see the Inpatient Data Dictionary (~R141140~) in ~L2000~ for information about the HESIN table. In order to conduct detailed analyses of this data using the source information, researchers will need to gain access to the HESIN table by adding ~F41259~ to their basket.	Health-related outcomes > Hospital inpatient > Summary Administration
categorical-41229-both_sexes-5HG.tsv.bgz	Environment	2555	NA	NA	NA	NA	2379	NA	NA	NA	NA	NA	418152	NA	PCT responsible for patient data	This field is a summary of the distinct "Current PCT responsible for patient" codes a participant has had recorded in their hospital inpatient records. The PCT code identifies the administrative body with whom the patient is registered. This field corresponds to the field PCTCODE on the HESIN table; see the Inpatient Data Dictionary (~R141140~) in ~L2000~ for information about the HESIN table. In order to conduct detailed analyses of this data using the source information, researchers will need to gain access to the HESIN table by adding ~F41259~ to their basket.	Health-related outcomes > Hospital inpatient > Summary Administration
categorical-41229-both_sexes-5HQ.tsv.bgz	Environment	3525	NA	NA	77	NA	3186	NA	NA	NA	8799	NA	417345	NA	PCT responsible for patient data	This field is a summary of the distinct "Current PCT responsible for patient" codes a participant has had recorded in their hospital inpatient records. The PCT code identifies the administrative body with whom the patient is registered. This field corresponds to the field PCTCODE on the HESIN table; see the Inpatient Data Dictionary (~R141140~) in ~L2000~ for information about the HESIN table. In order to conduct detailed analyses of this data using the source information, researchers will need to gain access to the HESIN table by adding ~F41259~ to their basket.	Health-related outcomes > Hospital inpatient > Summary Administration
categorical-41229-both_sexes-5HX.tsv.bgz	Environment	3299	154	NA	635	70	1767	50	6482	NA	8241	2639	418764	1549	PCT responsible for patient data	This field is a summary of the distinct "Current PCT responsible for patient" codes a participant has had recorded in their hospital inpatient records. The PCT code identifies the administrative body with whom the patient is registered. This field corresponds to the field PCTCODE on the HESIN table; see the Inpatient Data Dictionary (~R141140~) in ~L2000~ for information about the HESIN table. In order to conduct detailed analyses of this data using the source information, researchers will need to gain access to the HESIN table by adding ~F41259~ to their basket.	Health-related outcomes > Hospital inpatient > Summary Administration
categorical-41229-both_sexes-5HY.tsv.bgz	Environment	3418	96	NA	709	55	1992	NA	6540	NA	8167	2654	418539	NA	PCT responsible for patient data	This field is a summary of the distinct "Current PCT responsible for patient" codes a participant has had recorded in their hospital inpatient records. The PCT code identifies the administrative body with whom the patient is registered. This field corresponds to the field PCTCODE on the HESIN table; see the Inpatient Data Dictionary (~R141140~) in ~L2000~ for information about the HESIN table. In order to conduct detailed analyses of this data using the source information, researchers will need to gain access to the HESIN table by adding ~F41259~ to their basket.	Health-related outcomes > Hospital inpatient > Summary Administration
categorical-41229-both_sexes-5J2.tsv.bgz	Environment	1781	NA	NA	NA	NA	1650	NA	NA	NA	NA	NA	418881	NA	PCT responsible for patient data	This field is a summary of the distinct "Current PCT responsible for patient" codes a participant has had recorded in their hospital inpatient records. The PCT code identifies the administrative body with whom the patient is registered. This field corresponds to the field PCTCODE on the HESIN table; see the Inpatient Data Dictionary (~R141140~) in ~L2000~ for information about the HESIN table. In order to conduct detailed analyses of this data using the source information, researchers will need to gain access to the HESIN table by adding ~F41259~ to their basket.	Health-related outcomes > Hospital inpatient > Summary Administration
categorical-41229-both_sexes-5J4.tsv.bgz	Environment	1423	NA	NA	NA	NA	1324	NA	NA	NA	NA	NA	419207	NA	PCT responsible for patient data	This field is a summary of the distinct "Current PCT responsible for patient" codes a participant has had recorded in their hospital inpatient records. The PCT code identifies the administrative body with whom the patient is registered. This field corresponds to the field PCTCODE on the HESIN table; see the Inpatient Data Dictionary (~R141140~) in ~L2000~ for information about the HESIN table. In order to conduct detailed analyses of this data using the source information, researchers will need to gain access to the HESIN table by adding ~F41259~ to their basket.	Health-related outcomes > Hospital inpatient > Summary Administration
categorical-41229-both_sexes-5J6.tsv.bgz	Environment	1954	NA	NA	NA	NA	1771	NA	NA	NA	NA	NA	418760	NA	PCT responsible for patient data	This field is a summary of the distinct "Current PCT responsible for patient" codes a participant has had recorded in their hospital inpatient records. The PCT code identifies the administrative body with whom the patient is registered. This field corresponds to the field PCTCODE on the HESIN table; see the Inpatient Data Dictionary (~R141140~) in ~L2000~ for information about the HESIN table. In order to conduct detailed analyses of this data using the source information, researchers will need to gain access to the HESIN table by adding ~F41259~ to their basket.	Health-related outcomes > Hospital inpatient > Summary Administration
categorical-41229-both_sexes-5J9.tsv.bgz	Environment	1684	NA	NA	NA	NA	1571	NA	NA	NA	NA	NA	418960	NA	PCT responsible for patient data	This field is a summary of the distinct "Current PCT responsible for patient" codes a participant has had recorded in their hospital inpatient records. The PCT code identifies the administrative body with whom the patient is registered. This field corresponds to the field PCTCODE on the HESIN table; see the Inpatient Data Dictionary (~R141140~) in ~L2000~ for information about the HESIN table. In order to conduct detailed analyses of this data using the source information, researchers will need to gain access to the HESIN table by adding ~F41259~ to their basket.	Health-related outcomes > Hospital inpatient > Summary Administration
categorical-41229-both_sexes-5JE.tsv.bgz	Environment	2467	NA	NA	NA	NA	2318	NA	NA	NA	NA	NA	418213	NA	PCT responsible for patient data	This field is a summary of the distinct "Current PCT responsible for patient" codes a participant has had recorded in their hospital inpatient records. The PCT code identifies the administrative body with whom the patient is registered. This field corresponds to the field PCTCODE on the HESIN table; see the Inpatient Data Dictionary (~R141140~) in ~L2000~ for information about the HESIN table. In order to conduct detailed analyses of this data using the source information, researchers will need to gain access to the HESIN table by adding ~F41259~ to their basket.	Health-related outcomes > Hospital inpatient > Summary Administration
categorical-41229-both_sexes-5JX.tsv.bgz	Environment	3536	NA	NA	NA	NA	3011	NA	NA	NA	NA	NA	417520	NA	PCT responsible for patient data	This field is a summary of the distinct "Current PCT responsible for patient" codes a participant has had recorded in their hospital inpatient records. The PCT code identifies the administrative body with whom the patient is registered. This field corresponds to the field PCTCODE on the HESIN table; see the Inpatient Data Dictionary (~R141140~) in ~L2000~ for information about the HESIN table. In order to conduct detailed analyses of this data using the source information, researchers will need to gain access to the HESIN table by adding ~F41259~ to their basket.	Health-related outcomes > Hospital inpatient > Summary Administration
categorical-41229-both_sexes-5K5.tsv.bgz	Environment	504	83	NA	131	NA	161	NA	6553	NA	8745	NA	420370	NA	PCT responsible for patient data	This field is a summary of the distinct "Current PCT responsible for patient" codes a participant has had recorded in their hospital inpatient records. The PCT code identifies the administrative body with whom the patient is registered. This field corresponds to the field PCTCODE on the HESIN table; see the Inpatient Data Dictionary (~R141140~) in ~L2000~ for information about the HESIN table. In order to conduct detailed analyses of this data using the source information, researchers will need to gain access to the HESIN table by adding ~F41259~ to their basket.	Health-related outcomes > Hospital inpatient > Summary Administration
categorical-41229-both_sexes-5K6.tsv.bgz	Environment	324	NA	NA	81	NA	153	NA	NA	NA	8795	NA	420378	NA	PCT responsible for patient data	This field is a summary of the distinct "Current PCT responsible for patient" codes a participant has had recorded in their hospital inpatient records. The PCT code identifies the administrative body with whom the patient is registered. This field corresponds to the field PCTCODE on the HESIN table; see the Inpatient Data Dictionary (~R141140~) in ~L2000~ for information about the HESIN table. In order to conduct detailed analyses of this data using the source information, researchers will need to gain access to the HESIN table by adding ~F41259~ to their basket.	Health-related outcomes > Hospital inpatient > Summary Administration
categorical-41229-both_sexes-5K7.tsv.bgz	Environment	1381	NA	NA	NA	NA	879	NA	NA	NA	NA	NA	419652	NA	PCT responsible for patient data	This field is a summary of the distinct "Current PCT responsible for patient" codes a participant has had recorded in their hospital inpatient records. The PCT code identifies the administrative body with whom the patient is registered. This field corresponds to the field PCTCODE on the HESIN table; see the Inpatient Data Dictionary (~R141140~) in ~L2000~ for information about the HESIN table. In order to conduct detailed analyses of this data using the source information, researchers will need to gain access to the HESIN table by adding ~F41259~ to their basket.	Health-related outcomes > Hospital inpatient > Summary Administration
categorical-41229-both_sexes-5K8.tsv.bgz	Environment	1815	87	NA	NA	NA	1212	NA	6549	NA	NA	NA	419319	NA	PCT responsible for patient data	This field is a summary of the distinct "Current PCT responsible for patient" codes a participant has had recorded in their hospital inpatient records. The PCT code identifies the administrative body with whom the patient is registered. This field corresponds to the field PCTCODE on the HESIN table; see the Inpatient Data Dictionary (~R141140~) in ~L2000~ for information about the HESIN table. In order to conduct detailed analyses of this data using the source information, researchers will need to gain access to the HESIN table by adding ~F41259~ to their basket.	Health-related outcomes > Hospital inpatient > Summary Administration
categorical-41229-both_sexes-5K9.tsv.bgz	Environment	5465	481	NA	416	60	3700	NA	6155	NA	8460	2649	416831	NA	PCT responsible for patient data	This field is a summary of the distinct "Current PCT responsible for patient" codes a participant has had recorded in their hospital inpatient records. The PCT code identifies the administrative body with whom the patient is registered. This field corresponds to the field PCTCODE on the HESIN table; see the Inpatient Data Dictionary (~R141140~) in ~L2000~ for information about the HESIN table. In order to conduct detailed analyses of this data using the source information, researchers will need to gain access to the HESIN table by adding ~F41259~ to their basket.	Health-related outcomes > Hospital inpatient > Summary Administration
categorical-41229-both_sexes-5KF.tsv.bgz	Environment	4630	NA	NA	NA	NA	4369	NA	NA	NA	NA	NA	416162	NA	PCT responsible for patient data	This field is a summary of the distinct "Current PCT responsible for patient" codes a participant has had recorded in their hospital inpatient records. The PCT code identifies the administrative body with whom the patient is registered. This field corresponds to the field PCTCODE on the HESIN table; see the Inpatient Data Dictionary (~R141140~) in ~L2000~ for information about the HESIN table. In order to conduct detailed analyses of this data using the source information, researchers will need to gain access to the HESIN table by adding ~F41259~ to their basket.	Health-related outcomes > Hospital inpatient > Summary Administration
categorical-41229-both_sexes-5KG.tsv.bgz	Environment	2673	NA	NA	NA	NA	2511	NA	NA	NA	NA	NA	418020	NA	PCT responsible for patient data	This field is a summary of the distinct "Current PCT responsible for patient" codes a participant has had recorded in their hospital inpatient records. The PCT code identifies the administrative body with whom the patient is registered. This field corresponds to the field PCTCODE on the HESIN table; see the Inpatient Data Dictionary (~R141140~) in ~L2000~ for information about the HESIN table. In order to conduct detailed analyses of this data using the source information, researchers will need to gain access to the HESIN table by adding ~F41259~ to their basket.	Health-related outcomes > Hospital inpatient > Summary Administration
categorical-41229-both_sexes-5KL.tsv.bgz	Environment	4125	NA	NA	NA	NA	3900	NA	NA	NA	NA	NA	416631	NA	PCT responsible for patient data	This field is a summary of the distinct "Current PCT responsible for patient" codes a participant has had recorded in their hospital inpatient records. The PCT code identifies the administrative body with whom the patient is registered. This field corresponds to the field PCTCODE on the HESIN table; see the Inpatient Data Dictionary (~R141140~) in ~L2000~ for information about the HESIN table. In order to conduct detailed analyses of this data using the source information, researchers will need to gain access to the HESIN table by adding ~F41259~ to their basket.	Health-related outcomes > Hospital inpatient > Summary Administration
categorical-41229-both_sexes-5KM.tsv.bgz	Environment	2474	NA	NA	NA	NA	2271	NA	NA	NA	NA	NA	418260	NA	PCT responsible for patient data	This field is a summary of the distinct "Current PCT responsible for patient" codes a participant has had recorded in their hospital inpatient records. The PCT code identifies the administrative body with whom the patient is registered. This field corresponds to the field PCTCODE on the HESIN table; see the Inpatient Data Dictionary (~R141140~) in ~L2000~ for information about the HESIN table. In order to conduct detailed analyses of this data using the source information, researchers will need to gain access to the HESIN table by adding ~F41259~ to their basket.	Health-related outcomes > Hospital inpatient > Summary Administration
categorical-41229-both_sexes-5LA.tsv.bgz	Environment	458	NA	NA	NA	NA	263	NA	NA	NA	NA	NA	420268	NA	PCT responsible for patient data	This field is a summary of the distinct "Current PCT responsible for patient" codes a participant has had recorded in their hospital inpatient records. The PCT code identifies the administrative body with whom the patient is registered. This field corresponds to the field PCTCODE on the HESIN table; see the Inpatient Data Dictionary (~R141140~) in ~L2000~ for information about the HESIN table. In order to conduct detailed analyses of this data using the source information, researchers will need to gain access to the HESIN table by adding ~F41259~ to their basket.	Health-related outcomes > Hospital inpatient > Summary Administration
categorical-41229-both_sexes-5LC.tsv.bgz	Environment	1228	NA	NA	NA	NA	768	NA	NA	NA	NA	NA	419763	NA	PCT responsible for patient data	This field is a summary of the distinct "Current PCT responsible for patient" codes a participant has had recorded in their hospital inpatient records. The PCT code identifies the administrative body with whom the patient is registered. This field corresponds to the field PCTCODE on the HESIN table; see the Inpatient Data Dictionary (~R141140~) in ~L2000~ for information about the HESIN table. In order to conduct detailed analyses of this data using the source information, researchers will need to gain access to the HESIN table by adding ~F41259~ to their basket.	Health-related outcomes > Hospital inpatient > Summary Administration
categorical-41229-both_sexes-5LD.tsv.bgz	Environment	2124	285	NA	61	NA	1267	NA	6351	NA	8815	NA	419264	NA	PCT responsible for patient data	This field is a summary of the distinct "Current PCT responsible for patient" codes a participant has had recorded in their hospital inpatient records. The PCT code identifies the administrative body with whom the patient is registered. This field corresponds to the field PCTCODE on the HESIN table; see the Inpatient Data Dictionary (~R141140~) in ~L2000~ for information about the HESIN table. In order to conduct detailed analyses of this data using the source information, researchers will need to gain access to the HESIN table by adding ~F41259~ to their basket.	Health-related outcomes > Hospital inpatient > Summary Administration
categorical-41229-both_sexes-5LE.tsv.bgz	Environment	1846	341	NA	NA	NA	1096	NA	6295	NA	NA	NA	419435	NA	PCT responsible for patient data	This field is a summary of the distinct "Current PCT responsible for patient" codes a participant has had recorded in their hospital inpatient records. The PCT code identifies the administrative body with whom the patient is registered. This field corresponds to the field PCTCODE on the HESIN table; see the Inpatient Data Dictionary (~R141140~) in ~L2000~ for information about the HESIN table. In order to conduct detailed analyses of this data using the source information, researchers will need to gain access to the HESIN table by adding ~F41259~ to their basket.	Health-related outcomes > Hospital inpatient > Summary Administration
categorical-41229-both_sexes-5LF.tsv.bgz	Environment	1157	203	NA	NA	NA	689	NA	6433	NA	NA	NA	419842	NA	PCT responsible for patient data	This field is a summary of the distinct "Current PCT responsible for patient" codes a participant has had recorded in their hospital inpatient records. The PCT code identifies the administrative body with whom the patient is registered. This field corresponds to the field PCTCODE on the HESIN table; see the Inpatient Data Dictionary (~R141140~) in ~L2000~ for information about the HESIN table. In order to conduct detailed analyses of this data using the source information, researchers will need to gain access to the HESIN table by adding ~F41259~ to their basket.	Health-related outcomes > Hospital inpatient > Summary Administration
categorical-41229-both_sexes-5LG.tsv.bgz	Environment	1611	102	NA	87	NA	1100	NA	6534	NA	8789	NA	419431	NA	PCT responsible for patient data	This field is a summary of the distinct "Current PCT responsible for patient" codes a participant has had recorded in their hospital inpatient records. The PCT code identifies the administrative body with whom the patient is registered. This field corresponds to the field PCTCODE on the HESIN table; see the Inpatient Data Dictionary (~R141140~) in ~L2000~ for information about the HESIN table. In order to conduct detailed analyses of this data using the source information, researchers will need to gain access to the HESIN table by adding ~F41259~ to their basket.	Health-related outcomes > Hospital inpatient > Summary Administration
categorical-41229-both_sexes-5M1.tsv.bgz	Environment	4539	167	NA	147	NA	3661	NA	6469	NA	8729	NA	416870	NA	PCT responsible for patient data	This field is a summary of the distinct "Current PCT responsible for patient" codes a participant has had recorded in their hospital inpatient records. The PCT code identifies the administrative body with whom the patient is registered. This field corresponds to the field PCTCODE on the HESIN table; see the Inpatient Data Dictionary (~R141140~) in ~L2000~ for information about the HESIN table. In order to conduct detailed analyses of this data using the source information, researchers will need to gain access to the HESIN table by adding ~F41259~ to their basket.	Health-related outcomes > Hospital inpatient > Summary Administration
categorical-41229-both_sexes-5M2.tsv.bgz	Environment	287	NA	NA	NA	NA	266	NA	NA	NA	NA	NA	420265	NA	PCT responsible for patient data	This field is a summary of the distinct "Current PCT responsible for patient" codes a participant has had recorded in their hospital inpatient records. The PCT code identifies the administrative body with whom the patient is registered. This field corresponds to the field PCTCODE on the HESIN table; see the Inpatient Data Dictionary (~R141140~) in ~L2000~ for information about the HESIN table. In order to conduct detailed analyses of this data using the source information, researchers will need to gain access to the HESIN table by adding ~F41259~ to their basket.	Health-related outcomes > Hospital inpatient > Summary Administration
categorical-41229-both_sexes-5M3.tsv.bgz	Environment	902	NA	NA	70	NA	752	NA	NA	NA	8806	NA	419779	NA	PCT responsible for patient data	This field is a summary of the distinct "Current PCT responsible for patient" codes a participant has had recorded in their hospital inpatient records. The PCT code identifies the administrative body with whom the patient is registered. This field corresponds to the field PCTCODE on the HESIN table; see the Inpatient Data Dictionary (~R141140~) in ~L2000~ for information about the HESIN table. In order to conduct detailed analyses of this data using the source information, researchers will need to gain access to the HESIN table by adding ~F41259~ to their basket.	Health-related outcomes > Hospital inpatient > Summary Administration
categorical-41229-both_sexes-5M6.tsv.bgz	Environment	3070	NA	NA	86	NA	2512	NA	NA	NA	8790	NA	418019	NA	PCT responsible for patient data	This field is a summary of the distinct "Current PCT responsible for patient" codes a participant has had recorded in their hospital inpatient records. The PCT code identifies the administrative body with whom the patient is registered. This field corresponds to the field PCTCODE on the HESIN table; see the Inpatient Data Dictionary (~R141140~) in ~L2000~ for information about the HESIN table. In order to conduct detailed analyses of this data using the source information, researchers will need to gain access to the HESIN table by adding ~F41259~ to their basket.	Health-related outcomes > Hospital inpatient > Summary Administration
categorical-41229-both_sexes-5M7.tsv.bgz	Environment	4150	203	NA	224	56	3033	NA	6433	NA	8652	2653	417498	NA	PCT responsible for patient data	This field is a summary of the distinct "Current PCT responsible for patient" codes a participant has had recorded in their hospital inpatient records. The PCT code identifies the administrative body with whom the patient is registered. This field corresponds to the field PCTCODE on the HESIN table; see the Inpatient Data Dictionary (~R141140~) in ~L2000~ for information about the HESIN table. In order to conduct detailed analyses of this data using the source information, researchers will need to gain access to the HESIN table by adding ~F41259~ to their basket.	Health-related outcomes > Hospital inpatient > Summary Administration
categorical-41229-both_sexes-5M8.tsv.bgz	Environment	5598	NA	NA	NA	NA	5223	NA	NA	NA	NA	NA	415308	NA	PCT responsible for patient data	This field is a summary of the distinct "Current PCT responsible for patient" codes a participant has had recorded in their hospital inpatient records. The PCT code identifies the administrative body with whom the patient is registered. This field corresponds to the field PCTCODE on the HESIN table; see the Inpatient Data Dictionary (~R141140~) in ~L2000~ for information about the HESIN table. In order to conduct detailed analyses of this data using the source information, researchers will need to gain access to the HESIN table by adding ~F41259~ to their basket.	Health-related outcomes > Hospital inpatient > Summary Administration
categorical-41229-both_sexes-5MX.tsv.bgz	Environment	1444	237	NA	310	NA	677	NA	6399	NA	8566	NA	419854	NA	PCT responsible for patient data	This field is a summary of the distinct "Current PCT responsible for patient" codes a participant has had recorded in their hospital inpatient records. The PCT code identifies the administrative body with whom the patient is registered. This field corresponds to the field PCTCODE on the HESIN table; see the Inpatient Data Dictionary (~R141140~) in ~L2000~ for information about the HESIN table. In order to conduct detailed analyses of this data using the source information, researchers will need to gain access to the HESIN table by adding ~F41259~ to their basket.	Health-related outcomes > Hospital inpatient > Summary Administration
categorical-41229-both_sexes-5N1.tsv.bgz	Environment	14885	144	NA	228	NA	13094	NA	6492	NA	8648	NA	407437	NA	PCT responsible for patient data	This field is a summary of the distinct "Current PCT responsible for patient" codes a participant has had recorded in their hospital inpatient records. The PCT code identifies the administrative body with whom the patient is registered. This field corresponds to the field PCTCODE on the HESIN table; see the Inpatient Data Dictionary (~R141140~) in ~L2000~ for information about the HESIN table. In order to conduct detailed analyses of this data using the source information, researchers will need to gain access to the HESIN table by adding ~F41259~ to their basket.	Health-related outcomes > Hospital inpatient > Summary Administration
categorical-41229-both_sexes-5N2.tsv.bgz	Environment	3799	NA	NA	76	NA	3435	NA	NA	NA	8800	NA	417096	NA	PCT responsible for patient data	This field is a summary of the distinct "Current PCT responsible for patient" codes a participant has had recorded in their hospital inpatient records. The PCT code identifies the administrative body with whom the patient is registered. This field corresponds to the field PCTCODE on the HESIN table; see the Inpatient Data Dictionary (~R141140~) in ~L2000~ for information about the HESIN table. In order to conduct detailed analyses of this data using the source information, researchers will need to gain access to the HESIN table by adding ~F41259~ to their basket.	Health-related outcomes > Hospital inpatient > Summary Administration
categorical-41229-both_sexes-5N3.tsv.bgz	Environment	4310	NA	NA	NA	NA	4046	NA	NA	NA	NA	NA	416485	NA	PCT responsible for patient data	This field is a summary of the distinct "Current PCT responsible for patient" codes a participant has had recorded in their hospital inpatient records. The PCT code identifies the administrative body with whom the patient is registered. This field corresponds to the field PCTCODE on the HESIN table; see the Inpatient Data Dictionary (~R141140~) in ~L2000~ for information about the HESIN table. In order to conduct detailed analyses of this data using the source information, researchers will need to gain access to the HESIN table by adding ~F41259~ to their basket.	Health-related outcomes > Hospital inpatient > Summary Administration
categorical-41229-both_sexes-5N4.tsv.bgz	Environment	10908	101	NA	69	NA	9927	NA	6535	NA	8807	NA	410604	NA	PCT responsible for patient data	This field is a summary of the distinct "Current PCT responsible for patient" codes a participant has had recorded in their hospital inpatient records. The PCT code identifies the administrative body with whom the patient is registered. This field corresponds to the field PCTCODE on the HESIN table; see the Inpatient Data Dictionary (~R141140~) in ~L2000~ for information about the HESIN table. In order to conduct detailed analyses of this data using the source information, researchers will need to gain access to the HESIN table by adding ~F41259~ to their basket.	Health-related outcomes > Hospital inpatient > Summary Administration
categorical-41229-both_sexes-5N5.tsv.bgz	Environment	767	NA	NA	NA	NA	720	NA	NA	NA	NA	NA	419811	NA	PCT responsible for patient data	This field is a summary of the distinct "Current PCT responsible for patient" codes a participant has had recorded in their hospital inpatient records. The PCT code identifies the administrative body with whom the patient is registered. This field corresponds to the field PCTCODE on the HESIN table; see the Inpatient Data Dictionary (~R141140~) in ~L2000~ for information about the HESIN table. In order to conduct detailed analyses of this data using the source information, researchers will need to gain access to the HESIN table by adding ~F41259~ to their basket.	Health-related outcomes > Hospital inpatient > Summary Administration
categorical-41229-both_sexes-5N6.tsv.bgz	Environment	8166	NA	NA	NA	NA	7670	NA	NA	NA	NA	NA	412861	NA	PCT responsible for patient data	This field is a summary of the distinct "Current PCT responsible for patient" codes a participant has had recorded in their hospital inpatient records. The PCT code identifies the administrative body with whom the patient is registered. This field corresponds to the field PCTCODE on the HESIN table; see the Inpatient Data Dictionary (~R141140~) in ~L2000~ for information about the HESIN table. In order to conduct detailed analyses of this data using the source information, researchers will need to gain access to the HESIN table by adding ~F41259~ to their basket.	Health-related outcomes > Hospital inpatient > Summary Administration
categorical-41229-both_sexes-5N7.tsv.bgz	Environment	2436	NA	NA	NA	NA	2192	NA	NA	NA	NA	NA	418339	NA	PCT responsible for patient data	This field is a summary of the distinct "Current PCT responsible for patient" codes a participant has had recorded in their hospital inpatient records. The PCT code identifies the administrative body with whom the patient is registered. This field corresponds to the field PCTCODE on the HESIN table; see the Inpatient Data Dictionary (~R141140~) in ~L2000~ for information about the HESIN table. In order to conduct detailed analyses of this data using the source information, researchers will need to gain access to the HESIN table by adding ~F41259~ to their basket.	Health-related outcomes > Hospital inpatient > Summary Administration
categorical-41229-both_sexes-5N8.tsv.bgz	Environment	11900	NA	NA	NA	NA	10973	NA	NA	NA	NA	NA	409558	NA	PCT responsible for patient data	This field is a summary of the distinct "Current PCT responsible for patient" codes a participant has had recorded in their hospital inpatient records. The PCT code identifies the administrative body with whom the patient is registered. This field corresponds to the field PCTCODE on the HESIN table; see the Inpatient Data Dictionary (~R141140~) in ~L2000~ for information about the HESIN table. In order to conduct detailed analyses of this data using the source information, researchers will need to gain access to the HESIN table by adding ~F41259~ to their basket.	Health-related outcomes > Hospital inpatient > Summary Administration
categorical-41229-both_sexes-5N9.tsv.bgz	Environment	395	NA	NA	NA	NA	365	NA	NA	NA	NA	NA	420166	NA	PCT responsible for patient data	This field is a summary of the distinct "Current PCT responsible for patient" codes a participant has had recorded in their hospital inpatient records. The PCT code identifies the administrative body with whom the patient is registered. This field corresponds to the field PCTCODE on the HESIN table; see the Inpatient Data Dictionary (~R141140~) in ~L2000~ for information about the HESIN table. In order to conduct detailed analyses of this data using the source information, researchers will need to gain access to the HESIN table by adding ~F41259~ to their basket.	Health-related outcomes > Hospital inpatient > Summary Administration
categorical-41229-both_sexes-5ND.tsv.bgz	Environment	5976	NA	NA	NA	NA	5659	NA	NA	NA	NA	NA	414872	NA	PCT responsible for patient data	This field is a summary of the distinct "Current PCT responsible for patient" codes a participant has had recorded in their hospital inpatient records. The PCT code identifies the administrative body with whom the patient is registered. This field corresponds to the field PCTCODE on the HESIN table; see the Inpatient Data Dictionary (~R141140~) in ~L2000~ for information about the HESIN table. In order to conduct detailed analyses of this data using the source information, researchers will need to gain access to the HESIN table by adding ~F41259~ to their basket.	Health-related outcomes > Hospital inpatient > Summary Administration
categorical-41229-both_sexes-5NE.tsv.bgz	Environment	248	NA	NA	NA	NA	226	NA	NA	NA	NA	NA	420305	NA	PCT responsible for patient data	This field is a summary of the distinct "Current PCT responsible for patient" codes a participant has had recorded in their hospital inpatient records. The PCT code identifies the administrative body with whom the patient is registered. This field corresponds to the field PCTCODE on the HESIN table; see the Inpatient Data Dictionary (~R141140~) in ~L2000~ for information about the HESIN table. In order to conduct detailed analyses of this data using the source information, researchers will need to gain access to the HESIN table by adding ~F41259~ to their basket.	Health-related outcomes > Hospital inpatient > Summary Administration
categorical-41229-both_sexes-5NF.tsv.bgz	Environment	221	NA	NA	NA	NA	206	NA	NA	NA	NA	NA	420325	NA	PCT responsible for patient data	This field is a summary of the distinct "Current PCT responsible for patient" codes a participant has had recorded in their hospital inpatient records. The PCT code identifies the administrative body with whom the patient is registered. This field corresponds to the field PCTCODE on the HESIN table; see the Inpatient Data Dictionary (~R141140~) in ~L2000~ for information about the HESIN table. In order to conduct detailed analyses of this data using the source information, researchers will need to gain access to the HESIN table by adding ~F41259~ to their basket.	Health-related outcomes > Hospital inpatient > Summary Administration
categorical-41229-both_sexes-5NG.tsv.bgz	Environment	1459	NA	NA	NA	NA	1356	NA	NA	NA	NA	NA	419175	NA	PCT responsible for patient data	This field is a summary of the distinct "Current PCT responsible for patient" codes a participant has had recorded in their hospital inpatient records. The PCT code identifies the administrative body with whom the patient is registered. This field corresponds to the field PCTCODE on the HESIN table; see the Inpatient Data Dictionary (~R141140~) in ~L2000~ for information about the HESIN table. In order to conduct detailed analyses of this data using the source information, researchers will need to gain access to the HESIN table by adding ~F41259~ to their basket.	Health-related outcomes > Hospital inpatient > Summary Administration
categorical-41229-both_sexes-5NK.tsv.bgz	Environment	5447	NA	NA	NA	NA	5008	NA	NA	NA	NA	NA	415523	NA	PCT responsible for patient data	This field is a summary of the distinct "Current PCT responsible for patient" codes a participant has had recorded in their hospital inpatient records. The PCT code identifies the administrative body with whom the patient is registered. This field corresponds to the field PCTCODE on the HESIN table; see the Inpatient Data Dictionary (~R141140~) in ~L2000~ for information about the HESIN table. In order to conduct detailed analyses of this data using the source information, researchers will need to gain access to the HESIN table by adding ~F41259~ to their basket.	Health-related outcomes > Hospital inpatient > Summary Administration
categorical-41229-both_sexes-5NL.tsv.bgz	Environment	5967	NA	NA	NA	56	5248	NA	NA	NA	NA	2653	415283	NA	PCT responsible for patient data	This field is a summary of the distinct "Current PCT responsible for patient" codes a participant has had recorded in their hospital inpatient records. The PCT code identifies the administrative body with whom the patient is registered. This field corresponds to the field PCTCODE on the HESIN table; see the Inpatient Data Dictionary (~R141140~) in ~L2000~ for information about the HESIN table. In order to conduct detailed analyses of this data using the source information, researchers will need to gain access to the HESIN table by adding ~F41259~ to their basket.	Health-related outcomes > Hospital inpatient > Summary Administration
categorical-41229-both_sexes-5NM.tsv.bgz	Environment	3174	NA	NA	NA	NA	2970	NA	NA	NA	NA	NA	417561	NA	PCT responsible for patient data	This field is a summary of the distinct "Current PCT responsible for patient" codes a participant has had recorded in their hospital inpatient records. The PCT code identifies the administrative body with whom the patient is registered. This field corresponds to the field PCTCODE on the HESIN table; see the Inpatient Data Dictionary (~R141140~) in ~L2000~ for information about the HESIN table. In order to conduct detailed analyses of this data using the source information, researchers will need to gain access to the HESIN table by adding ~F41259~ to their basket.	Health-related outcomes > Hospital inpatient > Summary Administration
categorical-41229-both_sexes-5NP.tsv.bgz	Environment	3788	NA	NA	NA	NA	3504	NA	NA	NA	NA	NA	417027	NA	PCT responsible for patient data	This field is a summary of the distinct "Current PCT responsible for patient" codes a participant has had recorded in their hospital inpatient records. The PCT code identifies the administrative body with whom the patient is registered. This field corresponds to the field PCTCODE on the HESIN table; see the Inpatient Data Dictionary (~R141140~) in ~L2000~ for information about the HESIN table. In order to conduct detailed analyses of this data using the source information, researchers will need to gain access to the HESIN table by adding ~F41259~ to their basket.	Health-related outcomes > Hospital inpatient > Summary Administration
categorical-41229-both_sexes-5NQ.tsv.bgz	Environment	2868	NA	NA	NA	NA	2584	NA	NA	NA	NA	NA	417947	NA	PCT responsible for patient data	This field is a summary of the distinct "Current PCT responsible for patient" codes a participant has had recorded in their hospital inpatient records. The PCT code identifies the administrative body with whom the patient is registered. This field corresponds to the field PCTCODE on the HESIN table; see the Inpatient Data Dictionary (~R141140~) in ~L2000~ for information about the HESIN table. In order to conduct detailed analyses of this data using the source information, researchers will need to gain access to the HESIN table by adding ~F41259~ to their basket.	Health-related outcomes > Hospital inpatient > Summary Administration
categorical-41229-both_sexes-5NR.tsv.bgz	Environment	4416	67	NA	53	NA	3780	NA	6569	NA	8823	NA	416751	NA	PCT responsible for patient data	This field is a summary of the distinct "Current PCT responsible for patient" codes a participant has had recorded in their hospital inpatient records. The PCT code identifies the administrative body with whom the patient is registered. This field corresponds to the field PCTCODE on the HESIN table; see the Inpatient Data Dictionary (~R141140~) in ~L2000~ for information about the HESIN table. In order to conduct detailed analyses of this data using the source information, researchers will need to gain access to the HESIN table by adding ~F41259~ to their basket.	Health-related outcomes > Hospital inpatient > Summary Administration
categorical-41229-both_sexes-5NT.tsv.bgz	Environment	4221	237	NA	180	NA	3065	NA	6399	NA	8696	NA	417466	NA	PCT responsible for patient data	This field is a summary of the distinct "Current PCT responsible for patient" codes a participant has had recorded in their hospital inpatient records. The PCT code identifies the administrative body with whom the patient is registered. This field corresponds to the field PCTCODE on the HESIN table; see the Inpatient Data Dictionary (~R141140~) in ~L2000~ for information about the HESIN table. In order to conduct detailed analyses of this data using the source information, researchers will need to gain access to the HESIN table by adding ~F41259~ to their basket.	Health-related outcomes > Hospital inpatient > Summary Administration
categorical-41229-both_sexes-5NV.tsv.bgz	Environment	3877	NA	NA	NA	NA	3614	NA	NA	NA	NA	NA	416917	NA	PCT responsible for patient data	This field is a summary of the distinct "Current PCT responsible for patient" codes a participant has had recorded in their hospital inpatient records. The PCT code identifies the administrative body with whom the patient is registered. This field corresponds to the field PCTCODE on the HESIN table; see the Inpatient Data Dictionary (~R141140~) in ~L2000~ for information about the HESIN table. In order to conduct detailed analyses of this data using the source information, researchers will need to gain access to the HESIN table by adding ~F41259~ to their basket.	Health-related outcomes > Hospital inpatient > Summary Administration
categorical-41229-both_sexes-5NW.tsv.bgz	Environment	169	NA	NA	NA	NA	159	NA	NA	NA	NA	NA	420372	NA	PCT responsible for patient data	This field is a summary of the distinct "Current PCT responsible for patient" codes a participant has had recorded in their hospital inpatient records. The PCT code identifies the administrative body with whom the patient is registered. This field corresponds to the field PCTCODE on the HESIN table; see the Inpatient Data Dictionary (~R141140~) in ~L2000~ for information about the HESIN table. In order to conduct detailed analyses of this data using the source information, researchers will need to gain access to the HESIN table by adding ~F41259~ to their basket.	Health-related outcomes > Hospital inpatient > Summary Administration
categorical-41229-both_sexes-5NY.tsv.bgz	Environment	5097	NA	NA	187	NA	4387	NA	NA	NA	8689	NA	416144	NA	PCT responsible for patient data	This field is a summary of the distinct "Current PCT responsible for patient" codes a participant has had recorded in their hospital inpatient records. The PCT code identifies the administrative body with whom the patient is registered. This field corresponds to the field PCTCODE on the HESIN table; see the Inpatient Data Dictionary (~R141140~) in ~L2000~ for information about the HESIN table. In order to conduct detailed analyses of this data using the source information, researchers will need to gain access to the HESIN table by adding ~F41259~ to their basket.	Health-related outcomes > Hospital inpatient > Summary Administration
categorical-41229-both_sexes-5P5.tsv.bgz	Environment	5283	NA	NA	132	NA	4495	NA	NA	NA	8744	NA	416036	NA	PCT responsible for patient data	This field is a summary of the distinct "Current PCT responsible for patient" codes a participant has had recorded in their hospital inpatient records. The PCT code identifies the administrative body with whom the patient is registered. This field corresponds to the field PCTCODE on the HESIN table; see the Inpatient Data Dictionary (~R141140~) in ~L2000~ for information about the HESIN table. In order to conduct detailed analyses of this data using the source information, researchers will need to gain access to the HESIN table by adding ~F41259~ to their basket.	Health-related outcomes > Hospital inpatient > Summary Administration
categorical-41229-both_sexes-5P6.tsv.bgz	Environment	373	NA	NA	NA	NA	327	NA	NA	NA	NA	NA	420204	NA	PCT responsible for patient data	This field is a summary of the distinct "Current PCT responsible for patient" codes a participant has had recorded in their hospital inpatient records. The PCT code identifies the administrative body with whom the patient is registered. This field corresponds to the field PCTCODE on the HESIN table; see the Inpatient Data Dictionary (~R141140~) in ~L2000~ for information about the HESIN table. In order to conduct detailed analyses of this data using the source information, researchers will need to gain access to the HESIN table by adding ~F41259~ to their basket.	Health-related outcomes > Hospital inpatient > Summary Administration
categorical-41229-both_sexes-5P7.tsv.bgz	Environment	161	NA	NA	NA	NA	150	NA	NA	NA	NA	NA	420381	NA	PCT responsible for patient data	This field is a summary of the distinct "Current PCT responsible for patient" codes a participant has had recorded in their hospital inpatient records. The PCT code identifies the administrative body with whom the patient is registered. This field corresponds to the field PCTCODE on the HESIN table; see the Inpatient Data Dictionary (~R141140~) in ~L2000~ for information about the HESIN table. In order to conduct detailed analyses of this data using the source information, researchers will need to gain access to the HESIN table by adding ~F41259~ to their basket.	Health-related outcomes > Hospital inpatient > Summary Administration
categorical-41229-both_sexes-5P9.tsv.bgz	Environment	130	NA	NA	NA	NA	107	NA	NA	NA	NA	NA	420424	NA	PCT responsible for patient data	This field is a summary of the distinct "Current PCT responsible for patient" codes a participant has had recorded in their hospital inpatient records. The PCT code identifies the administrative body with whom the patient is registered. This field corresponds to the field PCTCODE on the HESIN table; see the Inpatient Data Dictionary (~R141140~) in ~L2000~ for information about the HESIN table. In order to conduct detailed analyses of this data using the source information, researchers will need to gain access to the HESIN table by adding ~F41259~ to their basket.	Health-related outcomes > Hospital inpatient > Summary Administration
categorical-41229-both_sexes-5PA.tsv.bgz	Environment	1648	NA	NA	NA	NA	1504	NA	NA	NA	NA	NA	419027	NA	PCT responsible for patient data	This field is a summary of the distinct "Current PCT responsible for patient" codes a participant has had recorded in their hospital inpatient records. The PCT code identifies the administrative body with whom the patient is registered. This field corresponds to the field PCTCODE on the HESIN table; see the Inpatient Data Dictionary (~R141140~) in ~L2000~ for information about the HESIN table. In order to conduct detailed analyses of this data using the source information, researchers will need to gain access to the HESIN table by adding ~F41259~ to their basket.	Health-related outcomes > Hospital inpatient > Summary Administration
categorical-41229-both_sexes-5PD.tsv.bgz	Environment	159	NA	NA	NA	NA	140	NA	NA	NA	NA	NA	420391	NA	PCT responsible for patient data	This field is a summary of the distinct "Current PCT responsible for patient" codes a participant has had recorded in their hospital inpatient records. The PCT code identifies the administrative body with whom the patient is registered. This field corresponds to the field PCTCODE on the HESIN table; see the Inpatient Data Dictionary (~R141140~) in ~L2000~ for information about the HESIN table. In order to conduct detailed analyses of this data using the source information, researchers will need to gain access to the HESIN table by adding ~F41259~ to their basket.	Health-related outcomes > Hospital inpatient > Summary Administration
categorical-41229-both_sexes-5PE.tsv.bgz	Environment	1227	NA	NA	NA	NA	1106	NA	NA	NA	NA	NA	419425	NA	PCT responsible for patient data	This field is a summary of the distinct "Current PCT responsible for patient" codes a participant has had recorded in their hospital inpatient records. The PCT code identifies the administrative body with whom the patient is registered. This field corresponds to the field PCTCODE on the HESIN table; see the Inpatient Data Dictionary (~R141140~) in ~L2000~ for information about the HESIN table. In order to conduct detailed analyses of this data using the source information, researchers will need to gain access to the HESIN table by adding ~F41259~ to their basket.	Health-related outcomes > Hospital inpatient > Summary Administration
categorical-41229-both_sexes-5PF.tsv.bgz	Environment	2290	103	NA	179	NA	1808	NA	6533	NA	8697	NA	418723	NA	PCT responsible for patient data	This field is a summary of the distinct "Current PCT responsible for patient" codes a participant has had recorded in their hospital inpatient records. The PCT code identifies the administrative body with whom the patient is registered. This field corresponds to the field PCTCODE on the HESIN table; see the Inpatient Data Dictionary (~R141140~) in ~L2000~ for information about the HESIN table. In order to conduct detailed analyses of this data using the source information, researchers will need to gain access to the HESIN table by adding ~F41259~ to their basket.	Health-related outcomes > Hospital inpatient > Summary Administration
categorical-41229-both_sexes-5PG.tsv.bgz	Environment	4365	183	NA	200	NA	3535	NA	6453	NA	8676	NA	416996	NA	PCT responsible for patient data	This field is a summary of the distinct "Current PCT responsible for patient" codes a participant has had recorded in their hospital inpatient records. The PCT code identifies the administrative body with whom the patient is registered. This field corresponds to the field PCTCODE on the HESIN table; see the Inpatient Data Dictionary (~R141140~) in ~L2000~ for information about the HESIN table. In order to conduct detailed analyses of this data using the source information, researchers will need to gain access to the HESIN table by adding ~F41259~ to their basket.	Health-related outcomes > Hospital inpatient > Summary Administration
categorical-41229-both_sexes-5PH.tsv.bgz	Environment	4617	NA	NA	NA	NA	4318	NA	NA	NA	NA	NA	416213	NA	PCT responsible for patient data	This field is a summary of the distinct "Current PCT responsible for patient" codes a participant has had recorded in their hospital inpatient records. The PCT code identifies the administrative body with whom the patient is registered. This field corresponds to the field PCTCODE on the HESIN table; see the Inpatient Data Dictionary (~R141140~) in ~L2000~ for information about the HESIN table. In order to conduct detailed analyses of this data using the source information, researchers will need to gain access to the HESIN table by adding ~F41259~ to their basket.	Health-related outcomes > Hospital inpatient > Summary Administration
categorical-41229-both_sexes-5PJ.tsv.bgz	Environment	5010	NA	NA	NA	NA	4659	NA	NA	NA	NA	NA	415872	NA	PCT responsible for patient data	This field is a summary of the distinct "Current PCT responsible for patient" codes a participant has had recorded in their hospital inpatient records. The PCT code identifies the administrative body with whom the patient is registered. This field corresponds to the field PCTCODE on the HESIN table; see the Inpatient Data Dictionary (~R141140~) in ~L2000~ for information about the HESIN table. In order to conduct detailed analyses of this data using the source information, researchers will need to gain access to the HESIN table by adding ~F41259~ to their basket.	Health-related outcomes > Hospital inpatient > Summary Administration
categorical-41229-both_sexes-5PK.tsv.bgz	Environment	1568	NA	NA	NA	NA	1461	NA	NA	NA	NA	NA	419070	NA	PCT responsible for patient data	This field is a summary of the distinct "Current PCT responsible for patient" codes a participant has had recorded in their hospital inpatient records. The PCT code identifies the administrative body with whom the patient is registered. This field corresponds to the field PCTCODE on the HESIN table; see the Inpatient Data Dictionary (~R141140~) in ~L2000~ for information about the HESIN table. In order to conduct detailed analyses of this data using the source information, researchers will need to gain access to the HESIN table by adding ~F41259~ to their basket.	Health-related outcomes > Hospital inpatient > Summary Administration
categorical-41229-both_sexes-5PL.tsv.bgz	Environment	560	NA	NA	NA	NA	518	NA	NA	NA	NA	NA	420013	NA	PCT responsible for patient data	This field is a summary of the distinct "Current PCT responsible for patient" codes a participant has had recorded in their hospital inpatient records. The PCT code identifies the administrative body with whom the patient is registered. This field corresponds to the field PCTCODE on the HESIN table; see the Inpatient Data Dictionary (~R141140~) in ~L2000~ for information about the HESIN table. In order to conduct detailed analyses of this data using the source information, researchers will need to gain access to the HESIN table by adding ~F41259~ to their basket.	Health-related outcomes > Hospital inpatient > Summary Administration
categorical-41229-both_sexes-5PM.tsv.bgz	Environment	378	NA	NA	NA	NA	340	NA	NA	NA	NA	NA	420191	NA	PCT responsible for patient data	This field is a summary of the distinct "Current PCT responsible for patient" codes a participant has had recorded in their hospital inpatient records. The PCT code identifies the administrative body with whom the patient is registered. This field corresponds to the field PCTCODE on the HESIN table; see the Inpatient Data Dictionary (~R141140~) in ~L2000~ for information about the HESIN table. In order to conduct detailed analyses of this data using the source information, researchers will need to gain access to the HESIN table by adding ~F41259~ to their basket.	Health-related outcomes > Hospital inpatient > Summary Administration
categorical-41229-both_sexes-5PP.tsv.bgz	Environment	135	NA	NA	NA	NA	119	NA	NA	NA	NA	NA	420412	NA	PCT responsible for patient data	This field is a summary of the distinct "Current PCT responsible for patient" codes a participant has had recorded in their hospital inpatient records. The PCT code identifies the administrative body with whom the patient is registered. This field corresponds to the field PCTCODE on the HESIN table; see the Inpatient Data Dictionary (~R141140~) in ~L2000~ for information about the HESIN table. In order to conduct detailed analyses of this data using the source information, researchers will need to gain access to the HESIN table by adding ~F41259~ to their basket.	Health-related outcomes > Hospital inpatient > Summary Administration
categorical-41229-both_sexes-5PQ.tsv.bgz	Environment	194	NA	NA	NA	NA	177	NA	NA	NA	NA	NA	420354	NA	PCT responsible for patient data	This field is a summary of the distinct "Current PCT responsible for patient" codes a participant has had recorded in their hospital inpatient records. The PCT code identifies the administrative body with whom the patient is registered. This field corresponds to the field PCTCODE on the HESIN table; see the Inpatient Data Dictionary (~R141140~) in ~L2000~ for information about the HESIN table. In order to conduct detailed analyses of this data using the source information, researchers will need to gain access to the HESIN table by adding ~F41259~ to their basket.	Health-related outcomes > Hospital inpatient > Summary Administration
categorical-41229-both_sexes-5PT.tsv.bgz	Environment	180	NA	NA	NA	NA	154	NA	NA	NA	NA	NA	420377	NA	PCT responsible for patient data	This field is a summary of the distinct "Current PCT responsible for patient" codes a participant has had recorded in their hospital inpatient records. The PCT code identifies the administrative body with whom the patient is registered. This field corresponds to the field PCTCODE on the HESIN table; see the Inpatient Data Dictionary (~R141140~) in ~L2000~ for information about the HESIN table. In order to conduct detailed analyses of this data using the source information, researchers will need to gain access to the HESIN table by adding ~F41259~ to their basket.	Health-related outcomes > Hospital inpatient > Summary Administration
categorical-41229-both_sexes-5QA.tsv.bgz	Environment	238	NA	NA	NA	NA	204	NA	NA	NA	NA	NA	420327	NA	PCT responsible for patient data	This field is a summary of the distinct "Current PCT responsible for patient" codes a participant has had recorded in their hospital inpatient records. The PCT code identifies the administrative body with whom the patient is registered. This field corresponds to the field PCTCODE on the HESIN table; see the Inpatient Data Dictionary (~R141140~) in ~L2000~ for information about the HESIN table. In order to conduct detailed analyses of this data using the source information, researchers will need to gain access to the HESIN table by adding ~F41259~ to their basket.	Health-related outcomes > Hospital inpatient > Summary Administration
categorical-41229-both_sexes-5QC.tsv.bgz	Environment	4155	NA	NA	NA	NA	3761	NA	NA	NA	NA	NA	416770	NA	PCT responsible for patient data	This field is a summary of the distinct "Current PCT responsible for patient" codes a participant has had recorded in their hospital inpatient records. The PCT code identifies the administrative body with whom the patient is registered. This field corresponds to the field PCTCODE on the HESIN table; see the Inpatient Data Dictionary (~R141140~) in ~L2000~ for information about the HESIN table. In order to conduct detailed analyses of this data using the source information, researchers will need to gain access to the HESIN table by adding ~F41259~ to their basket.	Health-related outcomes > Hospital inpatient > Summary Administration
categorical-41229-both_sexes-5QD.tsv.bgz	Environment	1951	NA	NA	NA	NA	1703	NA	NA	NA	NA	NA	418828	NA	PCT responsible for patient data	This field is a summary of the distinct "Current PCT responsible for patient" codes a participant has had recorded in their hospital inpatient records. The PCT code identifies the administrative body with whom the patient is registered. This field corresponds to the field PCTCODE on the HESIN table; see the Inpatient Data Dictionary (~R141140~) in ~L2000~ for information about the HESIN table. In order to conduct detailed analyses of this data using the source information, researchers will need to gain access to the HESIN table by adding ~F41259~ to their basket.	Health-related outcomes > Hospital inpatient > Summary Administration
categorical-41229-both_sexes-5QE.tsv.bgz	Environment	10352	NA	NA	77	62	9191	NA	NA	NA	8799	2647	411340	NA	PCT responsible for patient data	This field is a summary of the distinct "Current PCT responsible for patient" codes a participant has had recorded in their hospital inpatient records. The PCT code identifies the administrative body with whom the patient is registered. This field corresponds to the field PCTCODE on the HESIN table; see the Inpatient Data Dictionary (~R141140~) in ~L2000~ for information about the HESIN table. In order to conduct detailed analyses of this data using the source information, researchers will need to gain access to the HESIN table by adding ~F41259~ to their basket.	Health-related outcomes > Hospital inpatient > Summary Administration
categorical-41229-both_sexes-5QF.tsv.bgz	Environment	7930	102	NA	107	53	6953	NA	6534	NA	8769	2656	413578	NA	PCT responsible for patient data	This field is a summary of the distinct "Current PCT responsible for patient" codes a participant has had recorded in their hospital inpatient records. The PCT code identifies the administrative body with whom the patient is registered. This field corresponds to the field PCTCODE on the HESIN table; see the Inpatient Data Dictionary (~R141140~) in ~L2000~ for information about the HESIN table. In order to conduct detailed analyses of this data using the source information, researchers will need to gain access to the HESIN table by adding ~F41259~ to their basket.	Health-related outcomes > Hospital inpatient > Summary Administration
categorical-41229-both_sexes-5QG.tsv.bgz	Environment	3920	NA	NA	122	NA	3327	NA	NA	NA	8754	NA	417204	NA	PCT responsible for patient data	This field is a summary of the distinct "Current PCT responsible for patient" codes a participant has had recorded in their hospital inpatient records. The PCT code identifies the administrative body with whom the patient is registered. This field corresponds to the field PCTCODE on the HESIN table; see the Inpatient Data Dictionary (~R141140~) in ~L2000~ for information about the HESIN table. In order to conduct detailed analyses of this data using the source information, researchers will need to gain access to the HESIN table by adding ~F41259~ to their basket.	Health-related outcomes > Hospital inpatient > Summary Administration
categorical-41229-both_sexes-5QH.tsv.bgz	Environment	844	NA	NA	NA	NA	786	NA	NA	NA	NA	NA	419745	NA	PCT responsible for patient data	This field is a summary of the distinct "Current PCT responsible for patient" codes a participant has had recorded in their hospital inpatient records. The PCT code identifies the administrative body with whom the patient is registered. This field corresponds to the field PCTCODE on the HESIN table; see the Inpatient Data Dictionary (~R141140~) in ~L2000~ for information about the HESIN table. In order to conduct detailed analyses of this data using the source information, researchers will need to gain access to the HESIN table by adding ~F41259~ to their basket.	Health-related outcomes > Hospital inpatient > Summary Administration
categorical-41229-both_sexes-5QJ.tsv.bgz	Environment	9630	142	NA	86	NA	8483	NA	6494	NA	8790	NA	412048	NA	PCT responsible for patient data	This field is a summary of the distinct "Current PCT responsible for patient" codes a participant has had recorded in their hospital inpatient records. The PCT code identifies the administrative body with whom the patient is registered. This field corresponds to the field PCTCODE on the HESIN table; see the Inpatient Data Dictionary (~R141140~) in ~L2000~ for information about the HESIN table. In order to conduct detailed analyses of this data using the source information, researchers will need to gain access to the HESIN table by adding ~F41259~ to their basket.	Health-related outcomes > Hospital inpatient > Summary Administration
categorical-41229-both_sexes-5QK.tsv.bgz	Environment	1057	NA	NA	NA	NA	977	NA	NA	NA	NA	NA	419554	NA	PCT responsible for patient data	This field is a summary of the distinct "Current PCT responsible for patient" codes a participant has had recorded in their hospital inpatient records. The PCT code identifies the administrative body with whom the patient is registered. This field corresponds to the field PCTCODE on the HESIN table; see the Inpatient Data Dictionary (~R141140~) in ~L2000~ for information about the HESIN table. In order to conduct detailed analyses of this data using the source information, researchers will need to gain access to the HESIN table by adding ~F41259~ to their basket.	Health-related outcomes > Hospital inpatient > Summary Administration
categorical-41229-both_sexes-5QL.tsv.bgz	Environment	1588	NA	NA	NA	NA	1476	NA	NA	NA	NA	NA	419055	NA	PCT responsible for patient data	This field is a summary of the distinct "Current PCT responsible for patient" codes a participant has had recorded in their hospital inpatient records. The PCT code identifies the administrative body with whom the patient is registered. This field corresponds to the field PCTCODE on the HESIN table; see the Inpatient Data Dictionary (~R141140~) in ~L2000~ for information about the HESIN table. In order to conduct detailed analyses of this data using the source information, researchers will need to gain access to the HESIN table by adding ~F41259~ to their basket.	Health-related outcomes > Hospital inpatient > Summary Administration
categorical-41229-both_sexes-5QM.tsv.bgz	Environment	320	NA	NA	NA	NA	290	NA	NA	NA	NA	NA	420241	NA	PCT responsible for patient data	This field is a summary of the distinct "Current PCT responsible for patient" codes a participant has had recorded in their hospital inpatient records. The PCT code identifies the administrative body with whom the patient is registered. This field corresponds to the field PCTCODE on the HESIN table; see the Inpatient Data Dictionary (~R141140~) in ~L2000~ for information about the HESIN table. In order to conduct detailed analyses of this data using the source information, researchers will need to gain access to the HESIN table by adding ~F41259~ to their basket.	Health-related outcomes > Hospital inpatient > Summary Administration
categorical-41229-both_sexes-5QN.tsv.bgz	Environment	133	NA	NA	NA	NA	120	NA	NA	NA	NA	NA	420411	NA	PCT responsible for patient data	This field is a summary of the distinct "Current PCT responsible for patient" codes a participant has had recorded in their hospital inpatient records. The PCT code identifies the administrative body with whom the patient is registered. This field corresponds to the field PCTCODE on the HESIN table; see the Inpatient Data Dictionary (~R141140~) in ~L2000~ for information about the HESIN table. In order to conduct detailed analyses of this data using the source information, researchers will need to gain access to the HESIN table by adding ~F41259~ to their basket.	Health-related outcomes > Hospital inpatient > Summary Administration
categorical-41229-both_sexes-5QP.tsv.bgz	Environment	279	NA	NA	NA	NA	253	NA	NA	NA	NA	NA	420278	NA	PCT responsible for patient data	This field is a summary of the distinct "Current PCT responsible for patient" codes a participant has had recorded in their hospital inpatient records. The PCT code identifies the administrative body with whom the patient is registered. This field corresponds to the field PCTCODE on the HESIN table; see the Inpatient Data Dictionary (~R141140~) in ~L2000~ for information about the HESIN table. In order to conduct detailed analyses of this data using the source information, researchers will need to gain access to the HESIN table by adding ~F41259~ to their basket.	Health-related outcomes > Hospital inpatient > Summary Administration
categorical-41229-both_sexes-5QQ.tsv.bgz	Environment	431	NA	NA	NA	NA	404	NA	NA	NA	NA	NA	420127	NA	PCT responsible for patient data	This field is a summary of the distinct "Current PCT responsible for patient" codes a participant has had recorded in their hospital inpatient records. The PCT code identifies the administrative body with whom the patient is registered. This field corresponds to the field PCTCODE on the HESIN table; see the Inpatient Data Dictionary (~R141140~) in ~L2000~ for information about the HESIN table. In order to conduct detailed analyses of this data using the source information, researchers will need to gain access to the HESIN table by adding ~F41259~ to their basket.	Health-related outcomes > Hospital inpatient > Summary Administration
categorical-41229-both_sexes-5QR.tsv.bgz	Environment	2641	NA	NA	NA	NA	2478	NA	NA	NA	NA	NA	418053	NA	PCT responsible for patient data	This field is a summary of the distinct "Current PCT responsible for patient" codes a participant has had recorded in their hospital inpatient records. The PCT code identifies the administrative body with whom the patient is registered. This field corresponds to the field PCTCODE on the HESIN table; see the Inpatient Data Dictionary (~R141140~) in ~L2000~ for information about the HESIN table. In order to conduct detailed analyses of this data using the source information, researchers will need to gain access to the HESIN table by adding ~F41259~ to their basket.	Health-related outcomes > Hospital inpatient > Summary Administration
categorical-41229-both_sexes-5QV.tsv.bgz	Environment	151	NA	NA	NA	NA	103	NA	NA	NA	NA	NA	420428	NA	PCT responsible for patient data	This field is a summary of the distinct "Current PCT responsible for patient" codes a participant has had recorded in their hospital inpatient records. The PCT code identifies the administrative body with whom the patient is registered. This field corresponds to the field PCTCODE on the HESIN table; see the Inpatient Data Dictionary (~R141140~) in ~L2000~ for information about the HESIN table. In order to conduct detailed analyses of this data using the source information, researchers will need to gain access to the HESIN table by adding ~F41259~ to their basket.	Health-related outcomes > Hospital inpatient > Summary Administration
categorical-41229-both_sexes-5QW.tsv.bgz	Environment	2031	NA	NA	NA	NA	1768	NA	NA	NA	NA	NA	418763	NA	PCT responsible for patient data	This field is a summary of the distinct "Current PCT responsible for patient" codes a participant has had recorded in their hospital inpatient records. The PCT code identifies the administrative body with whom the patient is registered. This field corresponds to the field PCTCODE on the HESIN table; see the Inpatient Data Dictionary (~R141140~) in ~L2000~ for information about the HESIN table. In order to conduct detailed analyses of this data using the source information, researchers will need to gain access to the HESIN table by adding ~F41259~ to their basket.	Health-related outcomes > Hospital inpatient > Summary Administration
categorical-41229-both_sexes-TAC.tsv.bgz	Environment	3903	NA	NA	NA	NA	3708	NA	NA	NA	NA	NA	416823	NA	PCT responsible for patient data	This field is a summary of the distinct "Current PCT responsible for patient" codes a participant has had recorded in their hospital inpatient records. The PCT code identifies the administrative body with whom the patient is registered. This field corresponds to the field PCTCODE on the HESIN table; see the Inpatient Data Dictionary (~R141140~) in ~L2000~ for information about the HESIN table. In order to conduct detailed analyses of this data using the source information, researchers will need to gain access to the HESIN table by adding ~F41259~ to their basket.	Health-related outcomes > Hospital inpatient > Summary Administration
categorical-41229-both_sexes-TAM.tsv.bgz	Environment	1506	NA	NA	NA	NA	1319	NA	NA	NA	NA	NA	419212	NA	PCT responsible for patient data	This field is a summary of the distinct "Current PCT responsible for patient" codes a participant has had recorded in their hospital inpatient records. The PCT code identifies the administrative body with whom the patient is registered. This field corresponds to the field PCTCODE on the HESIN table; see the Inpatient Data Dictionary (~R141140~) in ~L2000~ for information about the HESIN table. In order to conduct detailed analyses of this data using the source information, researchers will need to gain access to the HESIN table by adding ~F41259~ to their basket.	Health-related outcomes > Hospital inpatient > Summary Administration
categorical-41229-both_sexes-TAP.tsv.bgz	Environment	535	NA	NA	NA	NA	476	NA	NA	NA	NA	NA	420055	NA	PCT responsible for patient data	This field is a summary of the distinct "Current PCT responsible for patient" codes a participant has had recorded in their hospital inpatient records. The PCT code identifies the administrative body with whom the patient is registered. This field corresponds to the field PCTCODE on the HESIN table; see the Inpatient Data Dictionary (~R141140~) in ~L2000~ for information about the HESIN table. In order to conduct detailed analyses of this data using the source information, researchers will need to gain access to the HESIN table by adding ~F41259~ to their basket.	Health-related outcomes > Hospital inpatient > Summary Administration
categorical-41231-both_sexes-1.tsv.bgz	Environment	350697	5297	727	6910	1779	304870	1190	1339	253	1966	930	115661	409	Hospital episode type	This field is a summary of the distinct episode type codes a participant has had recorded in their hospital inpatient records. Hospital episode type identifies whether the period of care in hospital was a general episode or a psychiatric episode, for example. This field is only present in English inpatient data. This field corresponds to the field EPITYPE on the HESIN table; see the Inpatient Data Dictionary (~R141140~) in ~L2000~ for information about the HESIN table. In order to conduct detailed analyses of this data using the source information, researchers will need to gain access to the HESIN table by adding ~F41259~ to their basket.	Health-related outcomes > Hospital inpatient > Summary Administration
categorical-41232-both_sexes-10.tsv.bgz	Environment	138385	2080	235	2655	541	121284	405	4556	745	6221	2168	299247	1194	Administrative and legal statuses	This field is a summary of the distinct administrative and legal status codes a participant has had recorded in their hospital inpatient records. Administrative and legal status identifies whether a patient has been formally detained under the Mental Health Act or not. This information is not present in HES records dated after 2001. This field corresponds to the field CATEGORY on the HESIN table; see the Inpatient Data Dictionary (~R141140~) in ~L2000~ for information about the HESIN table. In order to conduct detailed analyses of this data using the source information, researchers will need to gain access to the HESIN table by adding ~F41259~ to their basket.	Health-related outcomes > Hospital inpatient > Summary Administration
categorical-41232-both_sexes-11.tsv.bgz	Environment	3021	NA	NA	NA	NA	2728	NA	NA	NA	NA	NA	417803	NA	Administrative and legal statuses	This field is a summary of the distinct administrative and legal status codes a participant has had recorded in their hospital inpatient records. Administrative and legal status identifies whether a patient has been formally detained under the Mental Health Act or not. This information is not present in HES records dated after 2001. This field corresponds to the field CATEGORY on the HESIN table; see the Inpatient Data Dictionary (~R141140~) in ~L2000~ for information about the HESIN table. In order to conduct detailed analyses of this data using the source information, researchers will need to gain access to the HESIN table by adding ~F41259~ to their basket.	Health-related outcomes > Hospital inpatient > Summary Administration
categorical-41232-both_sexes-20.tsv.bgz	Environment	4155	NA	NA	71	NA	3613	NA	NA	NA	8805	NA	416918	NA	Administrative and legal statuses	This field is a summary of the distinct administrative and legal status codes a participant has had recorded in their hospital inpatient records. Administrative and legal status identifies whether a patient has been formally detained under the Mental Health Act or not. This information is not present in HES records dated after 2001. This field corresponds to the field CATEGORY on the HESIN table; see the Inpatient Data Dictionary (~R141140~) in ~L2000~ for information about the HESIN table. In order to conduct detailed analyses of this data using the source information, researchers will need to gain access to the HESIN table by adding ~F41259~ to their basket.	Health-related outcomes > Hospital inpatient > Summary Administration
categorical-41232-both_sexes-99.tsv.bgz	Environment	1073	NA	NA	NA	NA	922	NA	NA	NA	NA	NA	419609	NA	Administrative and legal statuses	This field is a summary of the distinct administrative and legal status codes a participant has had recorded in their hospital inpatient records. Administrative and legal status identifies whether a patient has been formally detained under the Mental Health Act or not. This information is not present in HES records dated after 2001. This field corresponds to the field CATEGORY on the HESIN table; see the Inpatient Data Dictionary (~R141140~) in ~L2000~ for information about the HESIN table. In order to conduct detailed analyses of this data using the source information, researchers will need to gain access to the HESIN table by adding ~F41259~ to their basket.	Health-related outcomes > Hospital inpatient > Summary Administration
categorical-41244-both_sexes-100.tsv.bgz	Environment	173047	2532	335	3054	634	151845	516	3892	620	5498	1998	257942	1043	Intended management of patient (recoded)	This field is a summary of the distinct intended management codes a participant has had recorded in their hospital inpatient records. The intended management of a patient is their planned duration of hospital stay, i.e. whether an overnight stay was anticipated or not. Note that the original information was obtained from a variety of external sources, some of which used overlapping and contradictory coding schemes. This field has been re-coded to remove such data conflicts. This field corresponds to the field INTMANAG_UNI on the HESIN table; see the Inpatient Data Dictionary (~R141140~) in ~L2000~ for information about the HESIN table. In order to conduct detailed analyses of this data using the source information, researchers will need to gain access to the HESIN table by adding ~F41259~ to their basket.	Health-related outcomes > Hospital inpatient > Summary Administration
categorical-41244-both_sexes-200.tsv.bgz	Environment	312575	4483	645	5958	1542	272594	1062	2026	320	2770	1125	142675	525	Intended management of patient (recoded)	This field is a summary of the distinct intended management codes a participant has had recorded in their hospital inpatient records. The intended management of a patient is their planned duration of hospital stay, i.e. whether an overnight stay was anticipated or not. Note that the original information was obtained from a variety of external sources, some of which used overlapping and contradictory coding schemes. This field has been re-coded to remove such data conflicts. This field corresponds to the field INTMANAG_UNI on the HESIN table; see the Inpatient Data Dictionary (~R141140~) in ~L2000~ for information about the HESIN table. In order to conduct detailed analyses of this data using the source information, researchers will need to gain access to the HESIN table by adding ~F41259~ to their basket.	Health-related outcomes > Hospital inpatient > Summary Administration
categorical-41244-both_sexes-300.tsv.bgz	Environment	3537	NA	NA	NA	NA	3132	NA	NA	NA	NA	NA	395653	NA	Intended management of patient (recoded)	This field is a summary of the distinct intended management codes a participant has had recorded in their hospital inpatient records. The intended management of a patient is their planned duration of hospital stay, i.e. whether an overnight stay was anticipated or not. Note that the original information was obtained from a variety of external sources, some of which used overlapping and contradictory coding schemes. This field has been re-coded to remove such data conflicts. This field corresponds to the field INTMANAG_UNI on the HESIN table; see the Inpatient Data Dictionary (~R141140~) in ~L2000~ for information about the HESIN table. In order to conduct detailed analyses of this data using the source information, researchers will need to gain access to the HESIN table by adding ~F41259~ to their basket.	Health-related outcomes > Hospital inpatient > Summary Administration
categorical-41244-both_sexes-400.tsv.bgz	Environment	8284	176	NA	149	NA	7099	NA	6000	NA	8076	NA	391882	NA	Intended management of patient (recoded)	This field is a summary of the distinct intended management codes a participant has had recorded in their hospital inpatient records. The intended management of a patient is their planned duration of hospital stay, i.e. whether an overnight stay was anticipated or not. Note that the original information was obtained from a variety of external sources, some of which used overlapping and contradictory coding schemes. This field has been re-coded to remove such data conflicts. This field corresponds to the field INTMANAG_UNI on the HESIN table; see the Inpatient Data Dictionary (~R141140~) in ~L2000~ for information about the HESIN table. In order to conduct detailed analyses of this data using the source information, researchers will need to gain access to the HESIN table by adding ~F41259~ to their basket.	Health-related outcomes > Hospital inpatient > Summary Administration
categorical-41244-both_sexes-500.tsv.bgz	Environment	348	NA	NA	NA	NA	295	NA	NA	NA	NA	NA	398235	NA	Intended management of patient (recoded)	This field is a summary of the distinct intended management codes a participant has had recorded in their hospital inpatient records. The intended management of a patient is their planned duration of hospital stay, i.e. whether an overnight stay was anticipated or not. Note that the original information was obtained from a variety of external sources, some of which used overlapping and contradictory coding schemes. This field has been re-coded to remove such data conflicts. This field corresponds to the field INTMANAG_UNI on the HESIN table; see the Inpatient Data Dictionary (~R141140~) in ~L2000~ for information about the HESIN table. In order to conduct detailed analyses of this data using the source information, researchers will need to gain access to the HESIN table by adding ~F41259~ to their basket.	Health-related outcomes > Hospital inpatient > Summary Administration
categorical-41245-both_sexes-1010.tsv.bgz	Environment	33665	825	102	1059	184	27966	198	5780	878	7785	2517	391018	1396	Main speciality of consultant (recoded)	This field is a summary of the distinct consultant speciality codes a participant has had recorded in their hospital inpatient records. The main speciality of the consultant is the specialism under which the consultant is contracted, e.g. cardiology or geriatric medicine, etc. Note that the original information was obtained from a variety of external sources, some of which used overlapping and contradictory coding schemes. This field has been re-coded to remove such data conflicts. This field corresponds to the field MAINSPEF_UNI on the HESIN table; see the Inpatient Data Dictionary (~R141140~) in ~L2000~ for information about the HESIN table. In order to conduct detailed analyses of this data using the source information, researchers will need to gain access to the HESIN table by adding ~F41259~ to their basket.	Health-related outcomes > Hospital inpatient > Summary Administration
categorical-41245-both_sexes-1011.tsv.bgz	Environment	2028	54	NA	NA	NA	1741	NA	6539	NA	NA	NA	417011	NA	Main speciality of consultant (recoded)	This field is a summary of the distinct consultant speciality codes a participant has had recorded in their hospital inpatient records. The main speciality of the consultant is the specialism under which the consultant is contracted, e.g. cardiology or geriatric medicine, etc. Note that the original information was obtained from a variety of external sources, some of which used overlapping and contradictory coding schemes. This field has been re-coded to remove such data conflicts. This field corresponds to the field MAINSPEF_UNI on the HESIN table; see the Inpatient Data Dictionary (~R141140~) in ~L2000~ for information about the HESIN table. In order to conduct detailed analyses of this data using the source information, researchers will need to gain access to the HESIN table by adding ~F41259~ to their basket.	Health-related outcomes > Hospital inpatient > Summary Administration
categorical-41245-both_sexes-1020.tsv.bgz	Psychiatric	3823	90	NA	73	NA	3236	NA	6503	NA	8763	NA	415572	NA	Main speciality of consultant (recoded)	This field is a summary of the distinct consultant speciality codes a participant has had recorded in their hospital inpatient records. The main speciality of the consultant is the specialism under which the consultant is contracted, e.g. cardiology or geriatric medicine, etc. Note that the original information was obtained from a variety of external sources, some of which used overlapping and contradictory coding schemes. This field has been re-coded to remove such data conflicts. This field corresponds to the field MAINSPEF_UNI on the HESIN table; see the Inpatient Data Dictionary (~R141140~) in ~L2000~ for information about the HESIN table. In order to conduct detailed analyses of this data using the source information, researchers will need to gain access to the HESIN table by adding ~F41259~ to their basket.	Health-related outcomes > Hospital inpatient > Summary Administration
categorical-41245-both_sexes-1030.tsv.bgz	Environment	1179	NA	NA	NA	NA	1060	NA	NA	NA	NA	NA	417680	NA	Main speciality of consultant (recoded)	This field is a summary of the distinct consultant speciality codes a participant has had recorded in their hospital inpatient records. The main speciality of the consultant is the specialism under which the consultant is contracted, e.g. cardiology or geriatric medicine, etc. Note that the original information was obtained from a variety of external sources, some of which used overlapping and contradictory coding schemes. This field has been re-coded to remove such data conflicts. This field corresponds to the field MAINSPEF_UNI on the HESIN table; see the Inpatient Data Dictionary (~R141140~) in ~L2000~ for information about the HESIN table. In order to conduct detailed analyses of this data using the source information, researchers will need to gain access to the HESIN table by adding ~F41259~ to their basket.	Health-related outcomes > Hospital inpatient > Summary Administration
categorical-41245-both_sexes-1040.tsv.bgz	Medication	11382	207	NA	347	NA	9732	52	6397	NA	8500	NA	409446	1543	Main speciality of consultant (recoded)	This field is a summary of the distinct consultant speciality codes a participant has had recorded in their hospital inpatient records. The main speciality of the consultant is the specialism under which the consultant is contracted, e.g. cardiology or geriatric medicine, etc. Note that the original information was obtained from a variety of external sources, some of which used overlapping and contradictory coding schemes. This field has been re-coded to remove such data conflicts. This field corresponds to the field MAINSPEF_UNI on the HESIN table; see the Inpatient Data Dictionary (~R141140~) in ~L2000~ for information about the HESIN table. In order to conduct detailed analyses of this data using the source information, researchers will need to gain access to the HESIN table by adding ~F41259~ to their basket.	Health-related outcomes > Hospital inpatient > Summary Administration
categorical-41245-both_sexes-1070.tsv.bgz	Cardiovascular	47539	587	78	1410	143	41274	171	6012	901	7435	2558	377866	1424	Main speciality of consultant (recoded)	This field is a summary of the distinct consultant speciality codes a participant has had recorded in their hospital inpatient records. The main speciality of the consultant is the specialism under which the consultant is contracted, e.g. cardiology or geriatric medicine, etc. Note that the original information was obtained from a variety of external sources, some of which used overlapping and contradictory coding schemes. This field has been re-coded to remove such data conflicts. This field corresponds to the field MAINSPEF_UNI on the HESIN table; see the Inpatient Data Dictionary (~R141140~) in ~L2000~ for information about the HESIN table. In order to conduct detailed analyses of this data using the source information, researchers will need to gain access to the HESIN table by adding ~F41259~ to their basket.	Health-related outcomes > Hospital inpatient > Summary Administration
categorical-41245-both_sexes-1080.tsv.bgz	Cardiovascular	10600	81	NA	341	NA	9232	NA	6512	NA	8497	NA	409581	NA	Main speciality of consultant (recoded)	This field is a summary of the distinct consultant speciality codes a participant has had recorded in their hospital inpatient records. The main speciality of the consultant is the specialism under which the consultant is contracted, e.g. cardiology or geriatric medicine, etc. Note that the original information was obtained from a variety of external sources, some of which used overlapping and contradictory coding schemes. This field has been re-coded to remove such data conflicts. This field corresponds to the field MAINSPEF_UNI on the HESIN table; see the Inpatient Data Dictionary (~R141140~) in ~L2000~ for information about the HESIN table. In order to conduct detailed analyses of this data using the source information, researchers will need to gain access to the HESIN table by adding ~F41259~ to their basket.	Health-related outcomes > Hospital inpatient > Summary Administration
categorical-41245-both_sexes-1090.tsv.bgz	Medication	249	NA	NA	NA	NA	200	NA	NA	NA	NA	NA	418533	NA	Main speciality of consultant (recoded)	This field is a summary of the distinct consultant speciality codes a participant has had recorded in their hospital inpatient records. The main speciality of the consultant is the specialism under which the consultant is contracted, e.g. cardiology or geriatric medicine, etc. Note that the original information was obtained from a variety of external sources, some of which used overlapping and contradictory coding schemes. This field has been re-coded to remove such data conflicts. This field corresponds to the field MAINSPEF_UNI on the HESIN table; see the Inpatient Data Dictionary (~R141140~) in ~L2000~ for information about the HESIN table. In order to conduct detailed analyses of this data using the source information, researchers will need to gain access to the HESIN table by adding ~F41259~ to their basket.	Health-related outcomes > Hospital inpatient > Summary Administration
categorical-41245-both_sexes-1130.tsv.bgz	Hematological	7618	152	NA	137	NA	6648	NA	6439	NA	8698	NA	412126	NA	Main speciality of consultant (recoded)	This field is a summary of the distinct consultant speciality codes a participant has had recorded in their hospital inpatient records. The main speciality of the consultant is the specialism under which the consultant is contracted, e.g. cardiology or geriatric medicine, etc. Note that the original information was obtained from a variety of external sources, some of which used overlapping and contradictory coding schemes. This field has been re-coded to remove such data conflicts. This field corresponds to the field MAINSPEF_UNI on the HESIN table; see the Inpatient Data Dictionary (~R141140~) in ~L2000~ for information about the HESIN table. In order to conduct detailed analyses of this data using the source information, researchers will need to gain access to the HESIN table by adding ~F41259~ to their basket.	Health-related outcomes > Hospital inpatient > Summary Administration
categorical-41245-both_sexes-1140.tsv.bgz	Immunological	296	NA	NA	NA	NA	260	NA	NA	NA	NA	NA	418474	NA	Main speciality of consultant (recoded)	This field is a summary of the distinct consultant speciality codes a participant has had recorded in their hospital inpatient records. The main speciality of the consultant is the specialism under which the consultant is contracted, e.g. cardiology or geriatric medicine, etc. Note that the original information was obtained from a variety of external sources, some of which used overlapping and contradictory coding schemes. This field has been re-coded to remove such data conflicts. This field corresponds to the field MAINSPEF_UNI on the HESIN table; see the Inpatient Data Dictionary (~R141140~) in ~L2000~ for information about the HESIN table. In order to conduct detailed analyses of this data using the source information, researchers will need to gain access to the HESIN table by adding ~F41259~ to their basket.	Health-related outcomes > Hospital inpatient > Summary Administration
categorical-41245-both_sexes-1160.tsv.bgz	Neoplasms	11430	104	NA	88	NA	10304	NA	6489	NA	8747	NA	408506	NA	Main speciality of consultant (recoded)	This field is a summary of the distinct consultant speciality codes a participant has had recorded in their hospital inpatient records. The main speciality of the consultant is the specialism under which the consultant is contracted, e.g. cardiology or geriatric medicine, etc. Note that the original information was obtained from a variety of external sources, some of which used overlapping and contradictory coding schemes. This field has been re-coded to remove such data conflicts. This field corresponds to the field MAINSPEF_UNI on the HESIN table; see the Inpatient Data Dictionary (~R141140~) in ~L2000~ for information about the HESIN table. In order to conduct detailed analyses of this data using the source information, researchers will need to gain access to the HESIN table by adding ~F41259~ to their basket.	Health-related outcomes > Hospital inpatient > Summary Administration
categorical-41245-both_sexes-1170.tsv.bgz	Medication	735	NA	NA	NA	NA	609	NA	NA	NA	NA	NA	418124	NA	Main speciality of consultant (recoded)	This field is a summary of the distinct consultant speciality codes a participant has had recorded in their hospital inpatient records. The main speciality of the consultant is the specialism under which the consultant is contracted, e.g. cardiology or geriatric medicine, etc. Note that the original information was obtained from a variety of external sources, some of which used overlapping and contradictory coding schemes. This field has been re-coded to remove such data conflicts. This field corresponds to the field MAINSPEF_UNI on the HESIN table; see the Inpatient Data Dictionary (~R141140~) in ~L2000~ for information about the HESIN table. In order to conduct detailed analyses of this data using the source information, researchers will need to gain access to the HESIN table by adding ~F41259~ to their basket.	Health-related outcomes > Hospital inpatient > Summary Administration
categorical-41245-both_sexes-1200.tsv.bgz	Environment	384	NA	NA	NA	NA	363	NA	NA	NA	NA	NA	418367	NA	Main speciality of consultant (recoded)	This field is a summary of the distinct consultant speciality codes a participant has had recorded in their hospital inpatient records. The main speciality of the consultant is the specialism under which the consultant is contracted, e.g. cardiology or geriatric medicine, etc. Note that the original information was obtained from a variety of external sources, some of which used overlapping and contradictory coding schemes. This field has been re-coded to remove such data conflicts. This field corresponds to the field MAINSPEF_UNI on the HESIN table; see the Inpatient Data Dictionary (~R141140~) in ~L2000~ for information about the HESIN table. In order to conduct detailed analyses of this data using the source information, researchers will need to gain access to the HESIN table by adding ~F41259~ to their basket.	Health-related outcomes > Hospital inpatient > Summary Administration
categorical-41245-both_sexes-1210.tsv.bgz	Environment	1894	NA	NA	NA	NA	1629	NA	NA	NA	NA	NA	417133	NA	Main speciality of consultant (recoded)	This field is a summary of the distinct consultant speciality codes a participant has had recorded in their hospital inpatient records. The main speciality of the consultant is the specialism under which the consultant is contracted, e.g. cardiology or geriatric medicine, etc. Note that the original information was obtained from a variety of external sources, some of which used overlapping and contradictory coding schemes. This field has been re-coded to remove such data conflicts. This field corresponds to the field MAINSPEF_UNI on the HESIN table; see the Inpatient Data Dictionary (~R141140~) in ~L2000~ for information about the HESIN table. In order to conduct detailed analyses of this data using the source information, researchers will need to gain access to the HESIN table by adding ~F41259~ to their basket.	Health-related outcomes > Hospital inpatient > Summary Administration
categorical-41245-both_sexes-1230.tsv.bgz	Dermatological	18692	119	NA	137	NA	16965	NA	6475	NA	8697	NA	401888	NA	Main speciality of consultant (recoded)	This field is a summary of the distinct consultant speciality codes a participant has had recorded in their hospital inpatient records. The main speciality of the consultant is the specialism under which the consultant is contracted, e.g. cardiology or geriatric medicine, etc. Note that the original information was obtained from a variety of external sources, some of which used overlapping and contradictory coding schemes. This field has been re-coded to remove such data conflicts. This field corresponds to the field MAINSPEF_UNI on the HESIN table; see the Inpatient Data Dictionary (~R141140~) in ~L2000~ for information about the HESIN table. In order to conduct detailed analyses of this data using the source information, researchers will need to gain access to the HESIN table by adding ~F41259~ to their basket.	Health-related outcomes > Hospital inpatient > Summary Administration
categorical-41245-both_sexes-1240.tsv.bgz	Ear, Nose, Throat	33094	457	67	738	158	28790	129	6136	912	8100	2546	390171	1466	Main speciality of consultant (recoded)	This field is a summary of the distinct consultant speciality codes a participant has had recorded in their hospital inpatient records. The main speciality of the consultant is the specialism under which the consultant is contracted, e.g. cardiology or geriatric medicine, etc. Note that the original information was obtained from a variety of external sources, some of which used overlapping and contradictory coding schemes. This field has been re-coded to remove such data conflicts. This field corresponds to the field MAINSPEF_UNI on the HESIN table; see the Inpatient Data Dictionary (~R141140~) in ~L2000~ for information about the HESIN table. In order to conduct detailed analyses of this data using the source information, researchers will need to gain access to the HESIN table by adding ~F41259~ to their basket.	Health-related outcomes > Hospital inpatient > Summary Administration
categorical-41245-both_sexes-1250.tsv.bgz	Endocrine	6452	147	NA	209	NA	5372	NA	6445	NA	8627	NA	413415	NA	Main speciality of consultant (recoded)	This field is a summary of the distinct consultant speciality codes a participant has had recorded in their hospital inpatient records. The main speciality of the consultant is the specialism under which the consultant is contracted, e.g. cardiology or geriatric medicine, etc. Note that the original information was obtained from a variety of external sources, some of which used overlapping and contradictory coding schemes. This field has been re-coded to remove such data conflicts. This field corresponds to the field MAINSPEF_UNI on the HESIN table; see the Inpatient Data Dictionary (~R141140~) in ~L2000~ for information about the HESIN table. In order to conduct detailed analyses of this data using the source information, researchers will need to gain access to the HESIN table by adding ~F41259~ to their basket.	Health-related outcomes > Hospital inpatient > Summary Administration
categorical-41245-both_sexes-1280.tsv.bgz	Gastrointestinal	87422	1401	220	2043	461	75090	388	5205	760	6812	2245	344294	1208	Main speciality of consultant (recoded)	This field is a summary of the distinct consultant speciality codes a participant has had recorded in their hospital inpatient records. The main speciality of the consultant is the specialism under which the consultant is contracted, e.g. cardiology or geriatric medicine, etc. Note that the original information was obtained from a variety of external sources, some of which used overlapping and contradictory coding schemes. This field has been re-coded to remove such data conflicts. This field corresponds to the field MAINSPEF_UNI on the HESIN table; see the Inpatient Data Dictionary (~R141140~) in ~L2000~ for information about the HESIN table. In order to conduct detailed analyses of this data using the source information, researchers will need to gain access to the HESIN table by adding ~F41259~ to their basket.	Health-related outcomes > Hospital inpatient > Summary Administration
categorical-41245-both_sexes-1300.tsv.bgz	Environment	711	NA	NA	NA	NA	631	NA	NA	NA	NA	NA	418106	NA	Main speciality of consultant (recoded)	This field is a summary of the distinct consultant speciality codes a participant has had recorded in their hospital inpatient records. The main speciality of the consultant is the specialism under which the consultant is contracted, e.g. cardiology or geriatric medicine, etc. Note that the original information was obtained from a variety of external sources, some of which used overlapping and contradictory coding schemes. This field has been re-coded to remove such data conflicts. This field corresponds to the field MAINSPEF_UNI on the HESIN table; see the Inpatient Data Dictionary (~R141140~) in ~L2000~ for information about the HESIN table. In order to conduct detailed analyses of this data using the source information, researchers will need to gain access to the HESIN table by adding ~F41259~ to their basket.	Health-related outcomes > Hospital inpatient > Summary Administration
categorical-41245-both_sexes-1310.tsv.bgz	Environment	127929	1866	216	2752	467	111893	422	4751	764	6107	2237	307793	1174	Main speciality of consultant (recoded)	This field is a summary of the distinct consultant speciality codes a participant has had recorded in their hospital inpatient records. The main speciality of the consultant is the specialism under which the consultant is contracted, e.g. cardiology or geriatric medicine, etc. Note that the original information was obtained from a variety of external sources, some of which used overlapping and contradictory coding schemes. This field has been re-coded to remove such data conflicts. This field corresponds to the field MAINSPEF_UNI on the HESIN table; see the Inpatient Data Dictionary (~R141140~) in ~L2000~ for information about the HESIN table. In order to conduct detailed analyses of this data using the source information, researchers will need to gain access to the HESIN table by adding ~F41259~ to their basket.	Health-related outcomes > Hospital inpatient > Summary Administration
categorical-41245-both_sexes-1320.tsv.bgz	Environment	154	NA	NA	NA	NA	140	NA	NA	NA	NA	NA	418591	NA	Main speciality of consultant (recoded)	This field is a summary of the distinct consultant speciality codes a participant has had recorded in their hospital inpatient records. The main speciality of the consultant is the specialism under which the consultant is contracted, e.g. cardiology or geriatric medicine, etc. Note that the original information was obtained from a variety of external sources, some of which used overlapping and contradictory coding schemes. This field has been re-coded to remove such data conflicts. This field corresponds to the field MAINSPEF_UNI on the HESIN table; see the Inpatient Data Dictionary (~R141140~) in ~L2000~ for information about the HESIN table. In order to conduct detailed analyses of this data using the source information, researchers will need to gain access to the HESIN table by adding ~F41259~ to their basket.	Health-related outcomes > Hospital inpatient > Summary Administration
categorical-41245-both_sexes-1330.tsv.bgz	Environment	209	NA	NA	NA	NA	195	NA	NA	NA	NA	NA	418536	NA	Main speciality of consultant (recoded)	This field is a summary of the distinct consultant speciality codes a participant has had recorded in their hospital inpatient records. The main speciality of the consultant is the specialism under which the consultant is contracted, e.g. cardiology or geriatric medicine, etc. Note that the original information was obtained from a variety of external sources, some of which used overlapping and contradictory coding schemes. This field has been re-coded to remove such data conflicts. This field corresponds to the field MAINSPEF_UNI on the HESIN table; see the Inpatient Data Dictionary (~R141140~) in ~L2000~ for information about the HESIN table. In order to conduct detailed analyses of this data using the source information, researchers will need to gain access to the HESIN table by adding ~F41259~ to their basket.	Health-related outcomes > Hospital inpatient > Summary Administration
categorical-41245-both_sexes-1350.tsv.bgz	Environment	169450	2192	348	2878	729	148752	560	4424	632	5978	1978	270987	1036	Main speciality of consultant (recoded)	This field is a summary of the distinct consultant speciality codes a participant has had recorded in their hospital inpatient records. The main speciality of the consultant is the specialism under which the consultant is contracted, e.g. cardiology or geriatric medicine, etc. Note that the original information was obtained from a variety of external sources, some of which used overlapping and contradictory coding schemes. This field has been re-coded to remove such data conflicts. This field corresponds to the field MAINSPEF_UNI on the HESIN table; see the Inpatient Data Dictionary (~R141140~) in ~L2000~ for information about the HESIN table. In order to conduct detailed analyses of this data using the source information, researchers will need to gain access to the HESIN table by adding ~F41259~ to their basket.	Health-related outcomes > Hospital inpatient > Summary Administration
categorical-41245-both_sexes-1370.tsv.bgz	Environment	20587	356	NA	565	74	17782	68	6241	NA	8272	2628	401123	1526	Main speciality of consultant (recoded)	This field is a summary of the distinct consultant speciality codes a participant has had recorded in their hospital inpatient records. The main speciality of the consultant is the specialism under which the consultant is contracted, e.g. cardiology or geriatric medicine, etc. Note that the original information was obtained from a variety of external sources, some of which used overlapping and contradictory coding schemes. This field has been re-coded to remove such data conflicts. This field corresponds to the field MAINSPEF_UNI on the HESIN table; see the Inpatient Data Dictionary (~R141140~) in ~L2000~ for information about the HESIN table. In order to conduct detailed analyses of this data using the source information, researchers will need to gain access to the HESIN table by adding ~F41259~ to their basket.	Health-related outcomes > Hospital inpatient > Summary Administration
categorical-41245-both_sexes-1380.tsv.bgz	Urogenital	68922	1464	189	1239	462	59134	203	5143	790	7603	2240	359984	1391	Main speciality of consultant (recoded)	This field is a summary of the distinct consultant speciality codes a participant has had recorded in their hospital inpatient records. The main speciality of the consultant is the specialism under which the consultant is contracted, e.g. cardiology or geriatric medicine, etc. Note that the original information was obtained from a variety of external sources, some of which used overlapping and contradictory coding schemes. This field has been re-coded to remove such data conflicts. This field corresponds to the field MAINSPEF_UNI on the HESIN table; see the Inpatient Data Dictionary (~R141140~) in ~L2000~ for information about the HESIN table. In order to conduct detailed analyses of this data using the source information, researchers will need to gain access to the HESIN table by adding ~F41259~ to their basket.	Health-related outcomes > Hospital inpatient > Summary Administration
categorical-41245-both_sexes-1390.tsv.bgz	Hematological	1036	NA	NA	NA	NA	864	NA	NA	NA	NA	NA	417873	NA	Main speciality of consultant (recoded)	This field is a summary of the distinct consultant speciality codes a participant has had recorded in their hospital inpatient records. The main speciality of the consultant is the specialism under which the consultant is contracted, e.g. cardiology or geriatric medicine, etc. Note that the original information was obtained from a variety of external sources, some of which used overlapping and contradictory coding schemes. This field has been re-coded to remove such data conflicts. This field corresponds to the field MAINSPEF_UNI on the HESIN table; see the Inpatient Data Dictionary (~R141140~) in ~L2000~ for information about the HESIN table. In order to conduct detailed analyses of this data using the source information, researchers will need to gain access to the HESIN table by adding ~F41259~ to their basket.	Health-related outcomes > Hospital inpatient > Summary Administration
categorical-41245-both_sexes-1420.tsv.bgz	Immunological	4601	106	NA	183	NA	3816	NA	6487	NA	8653	NA	414953	NA	Main speciality of consultant (recoded)	This field is a summary of the distinct consultant speciality codes a participant has had recorded in their hospital inpatient records. The main speciality of the consultant is the specialism under which the consultant is contracted, e.g. cardiology or geriatric medicine, etc. Note that the original information was obtained from a variety of external sources, some of which used overlapping and contradictory coding schemes. This field has been re-coded to remove such data conflicts. This field corresponds to the field MAINSPEF_UNI on the HESIN table; see the Inpatient Data Dictionary (~R141140~) in ~L2000~ for information about the HESIN table. In order to conduct detailed analyses of this data using the source information, researchers will need to gain access to the HESIN table by adding ~F41259~ to their basket.	Health-related outcomes > Hospital inpatient > Summary Administration
categorical-41245-both_sexes-1460.tsv.bgz	Neoplasms	6916	134	NA	122	NA	5928	NA	6461	NA	8713	NA	412831	NA	Main speciality of consultant (recoded)	This field is a summary of the distinct consultant speciality codes a participant has had recorded in their hospital inpatient records. The main speciality of the consultant is the specialism under which the consultant is contracted, e.g. cardiology or geriatric medicine, etc. Note that the original information was obtained from a variety of external sources, some of which used overlapping and contradictory coding schemes. This field has been re-coded to remove such data conflicts. This field corresponds to the field MAINSPEF_UNI on the HESIN table; see the Inpatient Data Dictionary (~R141140~) in ~L2000~ for information about the HESIN table. In order to conduct detailed analyses of this data using the source information, researchers will need to gain access to the HESIN table by adding ~F41259~ to their basket.	Health-related outcomes > Hospital inpatient > Summary Administration
categorical-41245-both_sexes-1480.tsv.bgz	Urogenital	1861	NA	NA	NA	NA	1547	NA	NA	NA	NA	NA	417187	NA	Main speciality of consultant (recoded)	This field is a summary of the distinct consultant speciality codes a participant has had recorded in their hospital inpatient records. The main speciality of the consultant is the specialism under which the consultant is contracted, e.g. cardiology or geriatric medicine, etc. Note that the original information was obtained from a variety of external sources, some of which used overlapping and contradictory coding schemes. This field has been re-coded to remove such data conflicts. This field corresponds to the field MAINSPEF_UNI on the HESIN table; see the Inpatient Data Dictionary (~R141140~) in ~L2000~ for information about the HESIN table. In order to conduct detailed analyses of this data using the source information, researchers will need to gain access to the HESIN table by adding ~F41259~ to their basket.	Health-related outcomes > Hospital inpatient > Summary Administration
categorical-41245-both_sexes-1490.tsv.bgz	Medication	4455	97	NA	142	NA	3769	NA	6498	NA	8693	NA	415004	NA	Main speciality of consultant (recoded)	This field is a summary of the distinct consultant speciality codes a participant has had recorded in their hospital inpatient records. The main speciality of the consultant is the specialism under which the consultant is contracted, e.g. cardiology or geriatric medicine, etc. Note that the original information was obtained from a variety of external sources, some of which used overlapping and contradictory coding schemes. This field has been re-coded to remove such data conflicts. This field corresponds to the field MAINSPEF_UNI on the HESIN table; see the Inpatient Data Dictionary (~R141140~) in ~L2000~ for information about the HESIN table. In order to conduct detailed analyses of this data using the source information, researchers will need to gain access to the HESIN table by adding ~F41259~ to their basket.	Health-related outcomes > Hospital inpatient > Summary Administration
categorical-41245-both_sexes-1500.tsv.bgz	Neurological	9363	174	NA	182	NA	8137	NA	6419	NA	8654	NA	410676	NA	Main speciality of consultant (recoded)	This field is a summary of the distinct consultant speciality codes a participant has had recorded in their hospital inpatient records. The main speciality of the consultant is the specialism under which the consultant is contracted, e.g. cardiology or geriatric medicine, etc. Note that the original information was obtained from a variety of external sources, some of which used overlapping and contradictory coding schemes. This field has been re-coded to remove such data conflicts. This field corresponds to the field MAINSPEF_UNI on the HESIN table; see the Inpatient Data Dictionary (~R141140~) in ~L2000~ for information about the HESIN table. In order to conduct detailed analyses of this data using the source information, researchers will need to gain access to the HESIN table by adding ~F41259~ to their basket.	Health-related outcomes > Hospital inpatient > Summary Administration
categorical-41245-both_sexes-1520.tsv.bgz	Neurological	10728	167	NA	192	NA	9336	NA	6427	NA	8645	NA	409531	NA	Main speciality of consultant (recoded)	This field is a summary of the distinct consultant speciality codes a participant has had recorded in their hospital inpatient records. The main speciality of the consultant is the specialism under which the consultant is contracted, e.g. cardiology or geriatric medicine, etc. Note that the original information was obtained from a variety of external sources, some of which used overlapping and contradictory coding schemes. This field has been re-coded to remove such data conflicts. This field corresponds to the field MAINSPEF_UNI on the HESIN table; see the Inpatient Data Dictionary (~R141140~) in ~L2000~ for information about the HESIN table. In order to conduct detailed analyses of this data using the source information, researchers will need to gain access to the HESIN table by adding ~F41259~ to their basket.	Health-related outcomes > Hospital inpatient > Summary Administration
categorical-41245-both_sexes-1550.tsv.bgz	Environment	1682	NA	NA	NA	NA	1510	NA	NA	NA	NA	NA	417229	NA	Main speciality of consultant (recoded)	This field is a summary of the distinct consultant speciality codes a participant has had recorded in their hospital inpatient records. The main speciality of the consultant is the specialism under which the consultant is contracted, e.g. cardiology or geriatric medicine, etc. Note that the original information was obtained from a variety of external sources, some of which used overlapping and contradictory coding schemes. This field has been re-coded to remove such data conflicts. This field corresponds to the field MAINSPEF_UNI on the HESIN table; see the Inpatient Data Dictionary (~R141140~) in ~L2000~ for information about the HESIN table. In order to conduct detailed analyses of this data using the source information, researchers will need to gain access to the HESIN table by adding ~F41259~ to their basket.	Health-related outcomes > Hospital inpatient > Summary Administration
categorical-41245-both_sexes-1560.tsv.bgz	Urogenital	18948	579	76	457	190	15551	110	6022	903	8380	2514	403273	1485	Main speciality of consultant (recoded)	This field is a summary of the distinct consultant speciality codes a participant has had recorded in their hospital inpatient records. The main speciality of the consultant is the specialism under which the consultant is contracted, e.g. cardiology or geriatric medicine, etc. Note that the original information was obtained from a variety of external sources, some of which used overlapping and contradictory coding schemes. This field has been re-coded to remove such data conflicts. This field corresponds to the field MAINSPEF_UNI on the HESIN table; see the Inpatient Data Dictionary (~R141140~) in ~L2000~ for information about the HESIN table. In order to conduct detailed analyses of this data using the source information, researchers will need to gain access to the HESIN table by adding ~F41259~ to their basket.	Health-related outcomes > Hospital inpatient > Summary Administration
categorical-41245-both_sexes-1600.tsv.bgz	Psychiatric	777	NA	NA	NA	NA	715	NA	NA	NA	NA	NA	418032	NA	Main speciality of consultant (recoded)	This field is a summary of the distinct consultant speciality codes a participant has had recorded in their hospital inpatient records. The main speciality of the consultant is the specialism under which the consultant is contracted, e.g. cardiology or geriatric medicine, etc. Note that the original information was obtained from a variety of external sources, some of which used overlapping and contradictory coding schemes. This field has been re-coded to remove such data conflicts. This field corresponds to the field MAINSPEF_UNI on the HESIN table; see the Inpatient Data Dictionary (~R141140~) in ~L2000~ for information about the HESIN table. In order to conduct detailed analyses of this data using the source information, researchers will need to gain access to the HESIN table by adding ~F41259~ to their basket.	Health-related outcomes > Hospital inpatient > Summary Administration
categorical-41245-both_sexes-1610.tsv.bgz	Ophthalmological	48980	891	70	1477	291	42049	170	5707	909	7369	2411	376945	1424	Main speciality of consultant (recoded)	This field is a summary of the distinct consultant speciality codes a participant has had recorded in their hospital inpatient records. The main speciality of the consultant is the specialism under which the consultant is contracted, e.g. cardiology or geriatric medicine, etc. Note that the original information was obtained from a variety of external sources, some of which used overlapping and contradictory coding schemes. This field has been re-coded to remove such data conflicts. This field corresponds to the field MAINSPEF_UNI on the HESIN table; see the Inpatient Data Dictionary (~R141140~) in ~L2000~ for information about the HESIN table. In order to conduct detailed analyses of this data using the source information, researchers will need to gain access to the HESIN table by adding ~F41259~ to their basket.	Health-related outcomes > Hospital inpatient > Summary Administration
categorical-41245-both_sexes-1620.tsv.bgz	Musculoskeletal	3673	152	NA	91	NA	3019	NA	6442	NA	8745	NA	415735	NA	Main speciality of consultant (recoded)	This field is a summary of the distinct consultant speciality codes a participant has had recorded in their hospital inpatient records. The main speciality of the consultant is the specialism under which the consultant is contracted, e.g. cardiology or geriatric medicine, etc. Note that the original information was obtained from a variety of external sources, some of which used overlapping and contradictory coding schemes. This field has been re-coded to remove such data conflicts. This field corresponds to the field MAINSPEF_UNI on the HESIN table; see the Inpatient Data Dictionary (~R141140~) in ~L2000~ for information about the HESIN table. In order to conduct detailed analyses of this data using the source information, researchers will need to gain access to the HESIN table by adding ~F41259~ to their basket.	Health-related outcomes > Hospital inpatient > Summary Administration
categorical-41245-both_sexes-1630.tsv.bgz	Musculoskeletal	18627	331	NA	301	62	16267	64	6263	NA	8536	2639	402580	1530	Main speciality of consultant (recoded)	This field is a summary of the distinct consultant speciality codes a participant has had recorded in their hospital inpatient records. The main speciality of the consultant is the specialism under which the consultant is contracted, e.g. cardiology or geriatric medicine, etc. Note that the original information was obtained from a variety of external sources, some of which used overlapping and contradictory coding schemes. This field has been re-coded to remove such data conflicts. This field corresponds to the field MAINSPEF_UNI on the HESIN table; see the Inpatient Data Dictionary (~R141140~) in ~L2000~ for information about the HESIN table. In order to conduct detailed analyses of this data using the source information, researchers will need to gain access to the HESIN table by adding ~F41259~ to their basket.	Health-related outcomes > Hospital inpatient > Summary Administration
categorical-41245-both_sexes-1700.tsv.bgz	Environment	1015	NA	NA	NA	NA	910	NA	NA	NA	NA	NA	418017	NA	Main speciality of consultant (recoded)	This field is a summary of the distinct consultant speciality codes a participant has had recorded in their hospital inpatient records. The main speciality of the consultant is the specialism under which the consultant is contracted, e.g. cardiology or geriatric medicine, etc. Note that the original information was obtained from a variety of external sources, some of which used overlapping and contradictory coding schemes. This field has been re-coded to remove such data conflicts. This field corresponds to the field MAINSPEF_UNI on the HESIN table; see the Inpatient Data Dictionary (~R141140~) in ~L2000~ for information about the HESIN table. In order to conduct detailed analyses of this data using the source information, researchers will need to gain access to the HESIN table by adding ~F41259~ to their basket.	Health-related outcomes > Hospital inpatient > Summary Administration
categorical-41245-both_sexes-1710.tsv.bgz	Medication	869	NA	NA	NA	NA	788	NA	NA	NA	NA	NA	417947	NA	Main speciality of consultant (recoded)	This field is a summary of the distinct consultant speciality codes a participant has had recorded in their hospital inpatient records. The main speciality of the consultant is the specialism under which the consultant is contracted, e.g. cardiology or geriatric medicine, etc. Note that the original information was obtained from a variety of external sources, some of which used overlapping and contradictory coding schemes. This field has been re-coded to remove such data conflicts. This field corresponds to the field MAINSPEF_UNI on the HESIN table; see the Inpatient Data Dictionary (~R141140~) in ~L2000~ for information about the HESIN table. In order to conduct detailed analyses of this data using the source information, researchers will need to gain access to the HESIN table by adding ~F41259~ to their basket.	Health-related outcomes > Hospital inpatient > Summary Administration
categorical-41245-both_sexes-1730.tsv.bgz	Body Structures	32158	278	50	367	92	28667	79	6315	929	8471	2609	390238	1516	Main speciality of consultant (recoded)	This field is a summary of the distinct consultant speciality codes a participant has had recorded in their hospital inpatient records. The main speciality of the consultant is the specialism under which the consultant is contracted, e.g. cardiology or geriatric medicine, etc. Note that the original information was obtained from a variety of external sources, some of which used overlapping and contradictory coding schemes. This field has been re-coded to remove such data conflicts. This field corresponds to the field MAINSPEF_UNI on the HESIN table; see the Inpatient Data Dictionary (~R141140~) in ~L2000~ for information about the HESIN table. In order to conduct detailed analyses of this data using the source information, researchers will need to gain access to the HESIN table by adding ~F41259~ to their basket.	Health-related outcomes > Hospital inpatient > Summary Administration
categorical-41245-both_sexes-1780.tsv.bgz	Environment	4286	60	NA	53	NA	3776	NA	6532	NA	8781	NA	415000	NA	Main speciality of consultant (recoded)	This field is a summary of the distinct consultant speciality codes a participant has had recorded in their hospital inpatient records. The main speciality of the consultant is the specialism under which the consultant is contracted, e.g. cardiology or geriatric medicine, etc. Note that the original information was obtained from a variety of external sources, some of which used overlapping and contradictory coding schemes. This field has been re-coded to remove such data conflicts. This field corresponds to the field MAINSPEF_UNI on the HESIN table; see the Inpatient Data Dictionary (~R141140~) in ~L2000~ for information about the HESIN table. In order to conduct detailed analyses of this data using the source information, researchers will need to gain access to the HESIN table by adding ~F41259~ to their basket.	Health-related outcomes > Hospital inpatient > Summary Administration
categorical-41245-both_sexes-1790.tsv.bgz	Environment	1489	NA	NA	NA	NA	1305	NA	NA	NA	NA	NA	417447	NA	Main speciality of consultant (recoded)	This field is a summary of the distinct consultant speciality codes a participant has had recorded in their hospital inpatient records. The main speciality of the consultant is the specialism under which the consultant is contracted, e.g. cardiology or geriatric medicine, etc. Note that the original information was obtained from a variety of external sources, some of which used overlapping and contradictory coding schemes. This field has been re-coded to remove such data conflicts. This field corresponds to the field MAINSPEF_UNI on the HESIN table; see the Inpatient Data Dictionary (~R141140~) in ~L2000~ for information about the HESIN table. In order to conduct detailed analyses of this data using the source information, researchers will need to gain access to the HESIN table by adding ~F41259~ to their basket.	Health-related outcomes > Hospital inpatient > Summary Administration
categorical-41245-both_sexes-1800.tsv.bgz	Respiratory	21187	362	NA	595	77	18119	101	6232	NA	8245	2626	400796	1493	Main speciality of consultant (recoded)	This field is a summary of the distinct consultant speciality codes a participant has had recorded in their hospital inpatient records. The main speciality of the consultant is the specialism under which the consultant is contracted, e.g. cardiology or geriatric medicine, etc. Note that the original information was obtained from a variety of external sources, some of which used overlapping and contradictory coding schemes. This field has been re-coded to remove such data conflicts. This field corresponds to the field MAINSPEF_UNI on the HESIN table; see the Inpatient Data Dictionary (~R141140~) in ~L2000~ for information about the HESIN table. In order to conduct detailed analyses of this data using the source information, researchers will need to gain access to the HESIN table by adding ~F41259~ to their basket.	Health-related outcomes > Hospital inpatient > Summary Administration
categorical-41245-both_sexes-1810.tsv.bgz	Environment	303	NA	NA	NA	NA	246	NA	NA	NA	NA	NA	418488	NA	Main speciality of consultant (recoded)	This field is a summary of the distinct consultant speciality codes a participant has had recorded in their hospital inpatient records. The main speciality of the consultant is the specialism under which the consultant is contracted, e.g. cardiology or geriatric medicine, etc. Note that the original information was obtained from a variety of external sources, some of which used overlapping and contradictory coding schemes. This field has been re-coded to remove such data conflicts. This field corresponds to the field MAINSPEF_UNI on the HESIN table; see the Inpatient Data Dictionary (~R141140~) in ~L2000~ for information about the HESIN table. In order to conduct detailed analyses of this data using the source information, researchers will need to gain access to the HESIN table by adding ~F41259~ to their basket.	Health-related outcomes > Hospital inpatient > Summary Administration
categorical-41245-both_sexes-1820.tsv.bgz	Immunological	8160	119	NA	174	NA	7086	NA	6477	NA	8663	NA	411749	NA	Main speciality of consultant (recoded)	This field is a summary of the distinct consultant speciality codes a participant has had recorded in their hospital inpatient records. The main speciality of the consultant is the specialism under which the consultant is contracted, e.g. cardiology or geriatric medicine, etc. Note that the original information was obtained from a variety of external sources, some of which used overlapping and contradictory coding schemes. This field has been re-coded to remove such data conflicts. This field corresponds to the field MAINSPEF_UNI on the HESIN table; see the Inpatient Data Dictionary (~R141140~) in ~L2000~ for information about the HESIN table. In order to conduct detailed analyses of this data using the source information, researchers will need to gain access to the HESIN table by adding ~F41259~ to their basket.	Health-related outcomes > Hospital inpatient > Summary Administration
categorical-41245-both_sexes-1840.tsv.bgz	Musculoskeletal	117655	1411	196	1809	380	104219	325	5196	783	7044	2324	315389	1273	Main speciality of consultant (recoded)	This field is a summary of the distinct consultant speciality codes a participant has had recorded in their hospital inpatient records. The main speciality of the consultant is the specialism under which the consultant is contracted, e.g. cardiology or geriatric medicine, etc. Note that the original information was obtained from a variety of external sources, some of which used overlapping and contradictory coding schemes. This field has been re-coded to remove such data conflicts. This field corresponds to the field MAINSPEF_UNI on the HESIN table; see the Inpatient Data Dictionary (~R141140~) in ~L2000~ for information about the HESIN table. In order to conduct detailed analyses of this data using the source information, researchers will need to gain access to the HESIN table by adding ~F41259~ to their basket.	Health-related outcomes > Hospital inpatient > Summary Administration
categorical-41245-both_sexes-1860.tsv.bgz	Urogenital	63143	888	123	1177	200	55409	252	5712	857	7667	2502	363700	1343	Main speciality of consultant (recoded)	This field is a summary of the distinct consultant speciality codes a participant has had recorded in their hospital inpatient records. The main speciality of the consultant is the specialism under which the consultant is contracted, e.g. cardiology or geriatric medicine, etc. Note that the original information was obtained from a variety of external sources, some of which used overlapping and contradictory coding schemes. This field has been re-coded to remove such data conflicts. This field corresponds to the field MAINSPEF_UNI on the HESIN table; see the Inpatient Data Dictionary (~R141140~) in ~L2000~ for information about the HESIN table. In order to conduct detailed analyses of this data using the source information, researchers will need to gain access to the HESIN table by adding ~F41259~ to their basket.	Health-related outcomes > Hospital inpatient > Summary Administration
categorical-41246-both_sexes-1040.tsv.bgz	Environment	33455	837	100	1050	188	27655	207	5662	847	7563	2440	376853	1342	Treatment speciality of consultant (recoded)	This field is a summary of the distinct treatment speciality codes a participant has had recorded in their hospital inpatient records. The treatment speciality of the consultant is specialism under which the consultant was working, e.g. cardiology or geriatric medicine, etc. Note that the original information was obtained from a variety of external sources, some of which used overlapping and contradictory coding schemes. This field has been re-coded to remove such data conflicts. This field corresponds to the field TRETSPEF_UNI on the HESIN table; see the Inpatient Data Dictionary (~R141140~) in ~L2000~ for information about the HESIN table. In order to conduct detailed analyses of this data using the source information, researchers will need to gain access to the HESIN table by adding ~F41259~ to their basket.	Health-related outcomes > Hospital inpatient > Summary Administration
categorical-41246-both_sexes-1060.tsv.bgz	Psychiatric	3617	87	NA	69	NA	3067	NA	6401	NA	8503	NA	400082	NA	Treatment speciality of consultant (recoded)	This field is a summary of the distinct treatment speciality codes a participant has had recorded in their hospital inpatient records. The treatment speciality of the consultant is specialism under which the consultant was working, e.g. cardiology or geriatric medicine, etc. Note that the original information was obtained from a variety of external sources, some of which used overlapping and contradictory coding schemes. This field has been re-coded to remove such data conflicts. This field corresponds to the field TRETSPEF_UNI on the HESIN table; see the Inpatient Data Dictionary (~R141140~) in ~L2000~ for information about the HESIN table. In order to conduct detailed analyses of this data using the source information, researchers will need to gain access to the HESIN table by adding ~F41259~ to their basket.	Health-related outcomes > Hospital inpatient > Summary Administration
categorical-41246-both_sexes-1080.tsv.bgz	Medication	3972	NA	NA	NA	NA	3467	NA	NA	NA	NA	NA	399786	NA	Treatment speciality of consultant (recoded)	This field is a summary of the distinct treatment speciality codes a participant has had recorded in their hospital inpatient records. The treatment speciality of the consultant is specialism under which the consultant was working, e.g. cardiology or geriatric medicine, etc. Note that the original information was obtained from a variety of external sources, some of which used overlapping and contradictory coding schemes. This field has been re-coded to remove such data conflicts. This field corresponds to the field TRETSPEF_UNI on the HESIN table; see the Inpatient Data Dictionary (~R141140~) in ~L2000~ for information about the HESIN table. In order to conduct detailed analyses of this data using the source information, researchers will need to gain access to the HESIN table by adding ~F41259~ to their basket.	Health-related outcomes > Hospital inpatient > Summary Administration
categorical-41246-both_sexes-1120.tsv.bgz	Hematological	282	NA	NA	NA	NA	245	NA	NA	NA	NA	NA	402549	NA	Treatment speciality of consultant (recoded)	This field is a summary of the distinct treatment speciality codes a participant has had recorded in their hospital inpatient records. The treatment speciality of the consultant is specialism under which the consultant was working, e.g. cardiology or geriatric medicine, etc. Note that the original information was obtained from a variety of external sources, some of which used overlapping and contradictory coding schemes. This field has been re-coded to remove such data conflicts. This field corresponds to the field TRETSPEF_UNI on the HESIN table; see the Inpatient Data Dictionary (~R141140~) in ~L2000~ for information about the HESIN table. In order to conduct detailed analyses of this data using the source information, researchers will need to gain access to the HESIN table by adding ~F41259~ to their basket.	Health-related outcomes > Hospital inpatient > Summary Administration
categorical-41246-both_sexes-1130.tsv.bgz	Body Structures	7577	127	NA	128	54	6544	NA	6356	NA	8442	2567	396680	NA	Treatment speciality of consultant (recoded)	This field is a summary of the distinct treatment speciality codes a participant has had recorded in their hospital inpatient records. The treatment speciality of the consultant is specialism under which the consultant was working, e.g. cardiology or geriatric medicine, etc. Note that the original information was obtained from a variety of external sources, some of which used overlapping and contradictory coding schemes. This field has been re-coded to remove such data conflicts. This field corresponds to the field TRETSPEF_UNI on the HESIN table; see the Inpatient Data Dictionary (~R141140~) in ~L2000~ for information about the HESIN table. In order to conduct detailed analyses of this data using the source information, researchers will need to gain access to the HESIN table by adding ~F41259~ to their basket.	Health-related outcomes > Hospital inpatient > Summary Administration
categorical-41246-both_sexes-1140.tsv.bgz	Dermatological	192	NA	NA	NA	NA	166	NA	NA	NA	NA	NA	402628	NA	Treatment speciality of consultant (recoded)	This field is a summary of the distinct treatment speciality codes a participant has had recorded in their hospital inpatient records. The treatment speciality of the consultant is specialism under which the consultant was working, e.g. cardiology or geriatric medicine, etc. Note that the original information was obtained from a variety of external sources, some of which used overlapping and contradictory coding schemes. This field has been re-coded to remove such data conflicts. This field corresponds to the field TRETSPEF_UNI on the HESIN table; see the Inpatient Data Dictionary (~R141140~) in ~L2000~ for information about the HESIN table. In order to conduct detailed analyses of this data using the source information, researchers will need to gain access to the HESIN table by adding ~F41259~ to their basket.	Health-related outcomes > Hospital inpatient > Summary Administration
categorical-41246-both_sexes-1150.tsv.bgz	Cardiovascular	3565	NA	NA	120	NA	3105	NA	NA	NA	8449	NA	399817	NA	Treatment speciality of consultant (recoded)	This field is a summary of the distinct treatment speciality codes a participant has had recorded in their hospital inpatient records. The treatment speciality of the consultant is specialism under which the consultant was working, e.g. cardiology or geriatric medicine, etc. Note that the original information was obtained from a variety of external sources, some of which used overlapping and contradictory coding schemes. This field has been re-coded to remove such data conflicts. This field corresponds to the field TRETSPEF_UNI on the HESIN table; see the Inpatient Data Dictionary (~R141140~) in ~L2000~ for information about the HESIN table. In order to conduct detailed analyses of this data using the source information, researchers will need to gain access to the HESIN table by adding ~F41259~ to their basket.	Health-related outcomes > Hospital inpatient > Summary Administration
categorical-41246-both_sexes-1160.tsv.bgz	Cardiovascular	51352	574	73	1445	150	44652	185	5927	876	7203	2477	360858	1367	Treatment speciality of consultant (recoded)	This field is a summary of the distinct treatment speciality codes a participant has had recorded in their hospital inpatient records. The treatment speciality of the consultant is specialism under which the consultant was working, e.g. cardiology or geriatric medicine, etc. Note that the original information was obtained from a variety of external sources, some of which used overlapping and contradictory coding schemes. This field has been re-coded to remove such data conflicts. This field corresponds to the field TRETSPEF_UNI on the HESIN table; see the Inpatient Data Dictionary (~R141140~) in ~L2000~ for information about the HESIN table. In order to conduct detailed analyses of this data using the source information, researchers will need to gain access to the HESIN table by adding ~F41259~ to their basket.	Health-related outcomes > Hospital inpatient > Summary Administration
categorical-41246-both_sexes-1170.tsv.bgz	Cardiovascular	6038	NA	NA	190	NA	5294	NA	NA	NA	8386	NA	397855	NA	Treatment speciality of consultant (recoded)	This field is a summary of the distinct treatment speciality codes a participant has had recorded in their hospital inpatient records. The treatment speciality of the consultant is specialism under which the consultant was working, e.g. cardiology or geriatric medicine, etc. Note that the original information was obtained from a variety of external sources, some of which used overlapping and contradictory coding schemes. This field has been re-coded to remove such data conflicts. This field corresponds to the field TRETSPEF_UNI on the HESIN table; see the Inpatient Data Dictionary (~R141140~) in ~L2000~ for information about the HESIN table. In order to conduct detailed analyses of this data using the source information, researchers will need to gain access to the HESIN table by adding ~F41259~ to their basket.	Health-related outcomes > Hospital inpatient > Summary Administration
categorical-41246-both_sexes-1190.tsv.bgz	Medication	291	NA	NA	NA	NA	237	NA	NA	NA	NA	NA	402560	NA	Treatment speciality of consultant (recoded)	This field is a summary of the distinct treatment speciality codes a participant has had recorded in their hospital inpatient records. The treatment speciality of the consultant is specialism under which the consultant was working, e.g. cardiology or geriatric medicine, etc. Note that the original information was obtained from a variety of external sources, some of which used overlapping and contradictory coding schemes. This field has been re-coded to remove such data conflicts. This field corresponds to the field TRETSPEF_UNI on the HESIN table; see the Inpatient Data Dictionary (~R141140~) in ~L2000~ for information about the HESIN table. In order to conduct detailed analyses of this data using the source information, researchers will need to gain access to the HESIN table by adding ~F41259~ to their basket.	Health-related outcomes > Hospital inpatient > Summary Administration
categorical-41246-both_sexes-1220.tsv.bgz	Hematological	7867	167	NA	141	NA	6851	NA	6315	NA	8432	NA	396392	NA	Treatment speciality of consultant (recoded)	This field is a summary of the distinct treatment speciality codes a participant has had recorded in their hospital inpatient records. The treatment speciality of the consultant is specialism under which the consultant was working, e.g. cardiology or geriatric medicine, etc. Note that the original information was obtained from a variety of external sources, some of which used overlapping and contradictory coding schemes. This field has been re-coded to remove such data conflicts. This field corresponds to the field TRETSPEF_UNI on the HESIN table; see the Inpatient Data Dictionary (~R141140~) in ~L2000~ for information about the HESIN table. In order to conduct detailed analyses of this data using the source information, researchers will need to gain access to the HESIN table by adding ~F41259~ to their basket.	Health-related outcomes > Hospital inpatient > Summary Administration
categorical-41246-both_sexes-1240.tsv.bgz	Immunological	255	NA	NA	NA	NA	229	NA	NA	NA	NA	NA	402566	NA	Treatment speciality of consultant (recoded)	This field is a summary of the distinct treatment speciality codes a participant has had recorded in their hospital inpatient records. The treatment speciality of the consultant is specialism under which the consultant was working, e.g. cardiology or geriatric medicine, etc. Note that the original information was obtained from a variety of external sources, some of which used overlapping and contradictory coding schemes. This field has been re-coded to remove such data conflicts. This field corresponds to the field TRETSPEF_UNI on the HESIN table; see the Inpatient Data Dictionary (~R141140~) in ~L2000~ for information about the HESIN table. In order to conduct detailed analyses of this data using the source information, researchers will need to gain access to the HESIN table by adding ~F41259~ to their basket.	Health-related outcomes > Hospital inpatient > Summary Administration
categorical-41246-both_sexes-1270.tsv.bgz	Neoplasms	11861	88	NA	82	NA	10709	NA	6392	NA	8487	NA	392651	NA	Treatment speciality of consultant (recoded)	This field is a summary of the distinct treatment speciality codes a participant has had recorded in their hospital inpatient records. The treatment speciality of the consultant is specialism under which the consultant was working, e.g. cardiology or geriatric medicine, etc. Note that the original information was obtained from a variety of external sources, some of which used overlapping and contradictory coding schemes. This field has been re-coded to remove such data conflicts. This field corresponds to the field TRETSPEF_UNI on the HESIN table; see the Inpatient Data Dictionary (~R141140~) in ~L2000~ for information about the HESIN table. In order to conduct detailed analyses of this data using the source information, researchers will need to gain access to the HESIN table by adding ~F41259~ to their basket.	Health-related outcomes > Hospital inpatient > Summary Administration
categorical-41246-both_sexes-1280.tsv.bgz	Medication	524	NA	NA	NA	NA	441	NA	NA	NA	NA	NA	402360	NA	Treatment speciality of consultant (recoded)	This field is a summary of the distinct treatment speciality codes a participant has had recorded in their hospital inpatient records. The treatment speciality of the consultant is specialism under which the consultant was working, e.g. cardiology or geriatric medicine, etc. Note that the original information was obtained from a variety of external sources, some of which used overlapping and contradictory coding schemes. This field has been re-coded to remove such data conflicts. This field corresponds to the field TRETSPEF_UNI on the HESIN table; see the Inpatient Data Dictionary (~R141140~) in ~L2000~ for information about the HESIN table. In order to conduct detailed analyses of this data using the source information, researchers will need to gain access to the HESIN table by adding ~F41259~ to their basket.	Health-related outcomes > Hospital inpatient > Summary Administration
categorical-41246-both_sexes-1310.tsv.bgz	Gastrointestinal	20068	290	NA	267	104	17449	76	6198	NA	8316	2523	386444	1471	Treatment speciality of consultant (recoded)	This field is a summary of the distinct treatment speciality codes a participant has had recorded in their hospital inpatient records. The treatment speciality of the consultant is specialism under which the consultant was working, e.g. cardiology or geriatric medicine, etc. Note that the original information was obtained from a variety of external sources, some of which used overlapping and contradictory coding schemes. This field has been re-coded to remove such data conflicts. This field corresponds to the field TRETSPEF_UNI on the HESIN table; see the Inpatient Data Dictionary (~R141140~) in ~L2000~ for information about the HESIN table. In order to conduct detailed analyses of this data using the source information, researchers will need to gain access to the HESIN table by adding ~F41259~ to their basket.	Health-related outcomes > Hospital inpatient > Summary Administration
categorical-41246-both_sexes-1320.tsv.bgz	Immunological	396	NA	NA	NA	NA	339	NA	NA	NA	NA	NA	402440	NA	Treatment speciality of consultant (recoded)	This field is a summary of the distinct treatment speciality codes a participant has had recorded in their hospital inpatient records. The treatment speciality of the consultant is specialism under which the consultant was working, e.g. cardiology or geriatric medicine, etc. Note that the original information was obtained from a variety of external sources, some of which used overlapping and contradictory coding schemes. This field has been re-coded to remove such data conflicts. This field corresponds to the field TRETSPEF_UNI on the HESIN table; see the Inpatient Data Dictionary (~R141140~) in ~L2000~ for information about the HESIN table. In order to conduct detailed analyses of this data using the source information, researchers will need to gain access to the HESIN table by adding ~F41259~ to their basket.	Health-related outcomes > Hospital inpatient > Summary Administration
categorical-41246-both_sexes-1330.tsv.bgz	Environment	118	NA	NA	NA	NA	111	NA	NA	NA	NA	NA	402691	NA	Treatment speciality of consultant (recoded)	This field is a summary of the distinct treatment speciality codes a participant has had recorded in their hospital inpatient records. The treatment speciality of the consultant is specialism under which the consultant was working, e.g. cardiology or geriatric medicine, etc. Note that the original information was obtained from a variety of external sources, some of which used overlapping and contradictory coding schemes. This field has been re-coded to remove such data conflicts. This field corresponds to the field TRETSPEF_UNI on the HESIN table; see the Inpatient Data Dictionary (~R141140~) in ~L2000~ for information about the HESIN table. In order to conduct detailed analyses of this data using the source information, researchers will need to gain access to the HESIN table by adding ~F41259~ to their basket.	Health-related outcomes > Hospital inpatient > Summary Administration
categorical-41246-both_sexes-1370.tsv.bgz	Environment	2379	NA	NA	54	NA	2090	NA	NA	NA	8517	NA	400898	NA	Treatment speciality of consultant (recoded)	This field is a summary of the distinct treatment speciality codes a participant has had recorded in their hospital inpatient records. The treatment speciality of the consultant is specialism under which the consultant was working, e.g. cardiology or geriatric medicine, etc. Note that the original information was obtained from a variety of external sources, some of which used overlapping and contradictory coding schemes. This field has been re-coded to remove such data conflicts. This field corresponds to the field TRETSPEF_UNI on the HESIN table; see the Inpatient Data Dictionary (~R141140~) in ~L2000~ for information about the HESIN table. In order to conduct detailed analyses of this data using the source information, researchers will need to gain access to the HESIN table by adding ~F41259~ to their basket.	Health-related outcomes > Hospital inpatient > Summary Administration
categorical-41246-both_sexes-1390.tsv.bgz	Dermatological	18970	111	NA	145	NA	17205	NA	6369	NA	8433	NA	386664	NA	Treatment speciality of consultant (recoded)	This field is a summary of the distinct treatment speciality codes a participant has had recorded in their hospital inpatient records. The treatment speciality of the consultant is specialism under which the consultant was working, e.g. cardiology or geriatric medicine, etc. Note that the original information was obtained from a variety of external sources, some of which used overlapping and contradictory coding schemes. This field has been re-coded to remove such data conflicts. This field corresponds to the field TRETSPEF_UNI on the HESIN table; see the Inpatient Data Dictionary (~R141140~) in ~L2000~ for information about the HESIN table. In order to conduct detailed analyses of this data using the source information, researchers will need to gain access to the HESIN table by adding ~F41259~ to their basket.	Health-related outcomes > Hospital inpatient > Summary Administration
categorical-41246-both_sexes-1400.tsv.bgz	Environment	1025	NA	NA	NA	NA	882	NA	NA	NA	NA	NA	401958	NA	Treatment speciality of consultant (recoded)	This field is a summary of the distinct treatment speciality codes a participant has had recorded in their hospital inpatient records. The treatment speciality of the consultant is specialism under which the consultant was working, e.g. cardiology or geriatric medicine, etc. Note that the original information was obtained from a variety of external sources, some of which used overlapping and contradictory coding schemes. This field has been re-coded to remove such data conflicts. This field corresponds to the field TRETSPEF_UNI on the HESIN table; see the Inpatient Data Dictionary (~R141140~) in ~L2000~ for information about the HESIN table. In order to conduct detailed analyses of this data using the source information, researchers will need to gain access to the HESIN table by adding ~F41259~ to their basket.	Health-related outcomes > Hospital inpatient > Summary Administration
categorical-41246-both_sexes-1420.tsv.bgz	Metabolic	2413	54	NA	NA	NA	2148	NA	6424	NA	NA	NA	400790	NA	Treatment speciality of consultant (recoded)	This field is a summary of the distinct treatment speciality codes a participant has had recorded in their hospital inpatient records. The treatment speciality of the consultant is specialism under which the consultant was working, e.g. cardiology or geriatric medicine, etc. Note that the original information was obtained from a variety of external sources, some of which used overlapping and contradictory coding schemes. This field has been re-coded to remove such data conflicts. This field corresponds to the field TRETSPEF_UNI on the HESIN table; see the Inpatient Data Dictionary (~R141140~) in ~L2000~ for information about the HESIN table. In order to conduct detailed analyses of this data using the source information, researchers will need to gain access to the HESIN table by adding ~F41259~ to their basket.	Health-related outcomes > Hospital inpatient > Summary Administration
categorical-41246-both_sexes-1430.tsv.bgz	Ear, Nose, Throat	36792	453	74	752	169	31952	131	6035	873	7850	2456	372398	1417	Treatment speciality of consultant (recoded)	This field is a summary of the distinct treatment speciality codes a participant has had recorded in their hospital inpatient records. The treatment speciality of the consultant is specialism under which the consultant was working, e.g. cardiology or geriatric medicine, etc. Note that the original information was obtained from a variety of external sources, some of which used overlapping and contradictory coding schemes. This field has been re-coded to remove such data conflicts. This field corresponds to the field TRETSPEF_UNI on the HESIN table; see the Inpatient Data Dictionary (~R141140~) in ~L2000~ for information about the HESIN table. In order to conduct detailed analyses of this data using the source information, researchers will need to gain access to the HESIN table by adding ~F41259~ to their basket.	Health-related outcomes > Hospital inpatient > Summary Administration
categorical-41246-both_sexes-1450.tsv.bgz	Metabolic	110	NA	NA	NA	NA	99	NA	NA	NA	NA	NA	402680	NA	Treatment speciality of consultant (recoded)	This field is a summary of the distinct treatment speciality codes a participant has had recorded in their hospital inpatient records. The treatment speciality of the consultant is specialism under which the consultant was working, e.g. cardiology or geriatric medicine, etc. Note that the original information was obtained from a variety of external sources, some of which used overlapping and contradictory coding schemes. This field has been re-coded to remove such data conflicts. This field corresponds to the field TRETSPEF_UNI on the HESIN table; see the Inpatient Data Dictionary (~R141140~) in ~L2000~ for information about the HESIN table. In order to conduct detailed analyses of this data using the source information, researchers will need to gain access to the HESIN table by adding ~F41259~ to their basket.	Health-related outcomes > Hospital inpatient > Summary Administration
categorical-41246-both_sexes-1460.tsv.bgz	Endocrine	4099	115	NA	119	NA	3396	NA	6363	NA	8454	NA	399632	NA	Treatment speciality of consultant (recoded)	This field is a summary of the distinct treatment speciality codes a participant has had recorded in their hospital inpatient records. The treatment speciality of the consultant is specialism under which the consultant was working, e.g. cardiology or geriatric medicine, etc. Note that the original information was obtained from a variety of external sources, some of which used overlapping and contradictory coding schemes. This field has been re-coded to remove such data conflicts. This field corresponds to the field TRETSPEF_UNI on the HESIN table; see the Inpatient Data Dictionary (~R141140~) in ~L2000~ for information about the HESIN table. In order to conduct detailed analyses of this data using the source information, researchers will need to gain access to the HESIN table by adding ~F41259~ to their basket.	Health-related outcomes > Hospital inpatient > Summary Administration
categorical-41246-both_sexes-1480.tsv.bgz	Gastrointestinal	103744	1464	242	2203	520	89582	429	5069	712	6492	2126	318876	1140	Treatment speciality of consultant (recoded)	This field is a summary of the distinct treatment speciality codes a participant has had recorded in their hospital inpatient records. The treatment speciality of the consultant is specialism under which the consultant was working, e.g. cardiology or geriatric medicine, etc. Note that the original information was obtained from a variety of external sources, some of which used overlapping and contradictory coding schemes. This field has been re-coded to remove such data conflicts. This field corresponds to the field TRETSPEF_UNI on the HESIN table; see the Inpatient Data Dictionary (~R141140~) in ~L2000~ for information about the HESIN table. In order to conduct detailed analyses of this data using the source information, researchers will need to gain access to the HESIN table by adding ~F41259~ to their basket.	Health-related outcomes > Hospital inpatient > Summary Administration
categorical-41246-both_sexes-1490.tsv.bgz	Environment	136417	1912	238	NA	475	118830	463	4628	716	NA	2161	290550	1102	Treatment speciality of consultant (recoded)	This field is a summary of the distinct treatment speciality codes a participant has had recorded in their hospital inpatient records. The treatment speciality of the consultant is specialism under which the consultant was working, e.g. cardiology or geriatric medicine, etc. Note that the original information was obtained from a variety of external sources, some of which used overlapping and contradictory coding schemes. This field has been re-coded to remove such data conflicts. This field corresponds to the field TRETSPEF_UNI on the HESIN table; see the Inpatient Data Dictionary (~R141140~) in ~L2000~ for information about the HESIN table. In order to conduct detailed analyses of this data using the source information, researchers will need to gain access to the HESIN table by adding ~F41259~ to their basket.	Health-related outcomes > Hospital inpatient > Summary Administration
categorical-41246-both_sexes-1510.tsv.bgz	Environment	155	NA	NA	NA	NA	145	NA	NA	NA	NA	NA	402643	NA	Treatment speciality of consultant (recoded)	This field is a summary of the distinct treatment speciality codes a participant has had recorded in their hospital inpatient records. The treatment speciality of the consultant is specialism under which the consultant was working, e.g. cardiology or geriatric medicine, etc. Note that the original information was obtained from a variety of external sources, some of which used overlapping and contradictory coding schemes. This field has been re-coded to remove such data conflicts. This field corresponds to the field TRETSPEF_UNI on the HESIN table; see the Inpatient Data Dictionary (~R141140~) in ~L2000~ for information about the HESIN table. In order to conduct detailed analyses of this data using the source information, researchers will need to gain access to the HESIN table by adding ~F41259~ to their basket.	Health-related outcomes > Hospital inpatient > Summary Administration
categorical-41246-both_sexes-1520.tsv.bgz	Environment	448	NA	NA	NA	NA	398	NA	NA	NA	NA	NA	402411	NA	Treatment speciality of consultant (recoded)	This field is a summary of the distinct treatment speciality codes a participant has had recorded in their hospital inpatient records. The treatment speciality of the consultant is specialism under which the consultant was working, e.g. cardiology or geriatric medicine, etc. Note that the original information was obtained from a variety of external sources, some of which used overlapping and contradictory coding schemes. This field has been re-coded to remove such data conflicts. This field corresponds to the field TRETSPEF_UNI on the HESIN table; see the Inpatient Data Dictionary (~R141140~) in ~L2000~ for information about the HESIN table. In order to conduct detailed analyses of this data using the source information, researchers will need to gain access to the HESIN table by adding ~F41259~ to their basket.	Health-related outcomes > Hospital inpatient > Summary Administration
categorical-41246-both_sexes-1530.tsv.bgz	Environment	162750	1836	292	2593	625	143027	498	4694	665	6091	2025	267063	1072	Treatment speciality of consultant (recoded)	This field is a summary of the distinct treatment speciality codes a participant has had recorded in their hospital inpatient records. The treatment speciality of the consultant is specialism under which the consultant was working, e.g. cardiology or geriatric medicine, etc. Note that the original information was obtained from a variety of external sources, some of which used overlapping and contradictory coding schemes. This field has been re-coded to remove such data conflicts. This field corresponds to the field TRETSPEF_UNI on the HESIN table; see the Inpatient Data Dictionary (~R141140~) in ~L2000~ for information about the HESIN table. In order to conduct detailed analyses of this data using the source information, researchers will need to gain access to the HESIN table by adding ~F41259~ to their basket.	Health-related outcomes > Hospital inpatient > Summary Administration
categorical-41246-both_sexes-1550.tsv.bgz	Environment	14146	218	NA	NA	NA	12382	NA	6263	NA	NA	NA	391125	NA	Treatment speciality of consultant (recoded)	This field is a summary of the distinct treatment speciality codes a participant has had recorded in their hospital inpatient records. The treatment speciality of the consultant is specialism under which the consultant was working, e.g. cardiology or geriatric medicine, etc. Note that the original information was obtained from a variety of external sources, some of which used overlapping and contradictory coding schemes. This field has been re-coded to remove such data conflicts. This field corresponds to the field TRETSPEF_UNI on the HESIN table; see the Inpatient Data Dictionary (~R141140~) in ~L2000~ for information about the HESIN table. In order to conduct detailed analyses of this data using the source information, researchers will need to gain access to the HESIN table by adding ~F41259~ to their basket.	Health-related outcomes > Hospital inpatient > Summary Administration
categorical-41246-both_sexes-1560.tsv.bgz	Environment	182	NA	NA	NA	NA	166	NA	NA	NA	NA	NA	402614	NA	Treatment speciality of consultant (recoded)	This field is a summary of the distinct treatment speciality codes a participant has had recorded in their hospital inpatient records. The treatment speciality of the consultant is specialism under which the consultant was working, e.g. cardiology or geriatric medicine, etc. Note that the original information was obtained from a variety of external sources, some of which used overlapping and contradictory coding schemes. This field has been re-coded to remove such data conflicts. This field corresponds to the field TRETSPEF_UNI on the HESIN table; see the Inpatient Data Dictionary (~R141140~) in ~L2000~ for information about the HESIN table. In order to conduct detailed analyses of this data using the source information, researchers will need to gain access to the HESIN table by adding ~F41259~ to their basket.	Health-related outcomes > Hospital inpatient > Summary Administration
categorical-41246-both_sexes-1570.tsv.bgz	Neoplasms	1829	54	NA	NA	NA	NA	NA	6423	NA	NA	NA	NA	NA	Treatment speciality of consultant (recoded)	This field is a summary of the distinct treatment speciality codes a participant has had recorded in their hospital inpatient records. The treatment speciality of the consultant is specialism under which the consultant was working, e.g. cardiology or geriatric medicine, etc. Note that the original information was obtained from a variety of external sources, some of which used overlapping and contradictory coding schemes. This field has been re-coded to remove such data conflicts. This field corresponds to the field TRETSPEF_UNI on the HESIN table; see the Inpatient Data Dictionary (~R141140~) in ~L2000~ for information about the HESIN table. In order to conduct detailed analyses of this data using the source information, researchers will need to gain access to the HESIN table by adding ~F41259~ to their basket.	Health-related outcomes > Hospital inpatient > Summary Administration
categorical-41246-both_sexes-1580.tsv.bgz	Urogenital	78262	1490	188	1264	482	67408	207	5035	762	7370	2159	338818	1351	Treatment speciality of consultant (recoded)	This field is a summary of the distinct treatment speciality codes a participant has had recorded in their hospital inpatient records. The treatment speciality of the consultant is specialism under which the consultant was working, e.g. cardiology or geriatric medicine, etc. Note that the original information was obtained from a variety of external sources, some of which used overlapping and contradictory coding schemes. This field has been re-coded to remove such data conflicts. This field corresponds to the field TRETSPEF_UNI on the HESIN table; see the Inpatient Data Dictionary (~R141140~) in ~L2000~ for information about the HESIN table. In order to conduct detailed analyses of this data using the source information, researchers will need to gain access to the HESIN table by adding ~F41259~ to their basket.	Health-related outcomes > Hospital inpatient > Summary Administration
categorical-41246-both_sexes-1590.tsv.bgz	Hematological	853	NA	NA	NA	NA	740	NA	NA	NA	NA	NA	402065	NA	Treatment speciality of consultant (recoded)	This field is a summary of the distinct treatment speciality codes a participant has had recorded in their hospital inpatient records. The treatment speciality of the consultant is specialism under which the consultant was working, e.g. cardiology or geriatric medicine, etc. Note that the original information was obtained from a variety of external sources, some of which used overlapping and contradictory coding schemes. This field has been re-coded to remove such data conflicts. This field corresponds to the field TRETSPEF_UNI on the HESIN table; see the Inpatient Data Dictionary (~R141140~) in ~L2000~ for information about the HESIN table. In order to conduct detailed analyses of this data using the source information, researchers will need to gain access to the HESIN table by adding ~F41259~ to their basket.	Health-related outcomes > Hospital inpatient > Summary Administration
categorical-41246-both_sexes-1610.tsv.bgz	Metabolic	2223	NA	NA	NA	NA	1962	NA	NA	NA	NA	NA	400974	NA	Treatment speciality of consultant (recoded)	This field is a summary of the distinct treatment speciality codes a participant has had recorded in their hospital inpatient records. The treatment speciality of the consultant is specialism under which the consultant was working, e.g. cardiology or geriatric medicine, etc. Note that the original information was obtained from a variety of external sources, some of which used overlapping and contradictory coding schemes. This field has been re-coded to remove such data conflicts. This field corresponds to the field TRETSPEF_UNI on the HESIN table; see the Inpatient Data Dictionary (~R141140~) in ~L2000~ for information about the HESIN table. In order to conduct detailed analyses of this data using the source information, researchers will need to gain access to the HESIN table by adding ~F41259~ to their basket.	Health-related outcomes > Hospital inpatient > Summary Administration
categorical-41246-both_sexes-1620.tsv.bgz	Metabolic	1539	NA	NA	NA	NA	1260	NA	NA	NA	NA	NA	401588	NA	Treatment speciality of consultant (recoded)	This field is a summary of the distinct treatment speciality codes a participant has had recorded in their hospital inpatient records. The treatment speciality of the consultant is specialism under which the consultant was working, e.g. cardiology or geriatric medicine, etc. Note that the original information was obtained from a variety of external sources, some of which used overlapping and contradictory coding schemes. This field has been re-coded to remove such data conflicts. This field corresponds to the field TRETSPEF_UNI on the HESIN table; see the Inpatient Data Dictionary (~R141140~) in ~L2000~ for information about the HESIN table. In order to conduct detailed analyses of this data using the source information, researchers will need to gain access to the HESIN table by adding ~F41259~ to their basket.	Health-related outcomes > Hospital inpatient > Summary Administration
categorical-41246-both_sexes-1660.tsv.bgz	Immunological	3609	85	NA	127	NA	2985	NA	6394	NA	8446	NA	399949	NA	Treatment speciality of consultant (recoded)	This field is a summary of the distinct treatment speciality codes a participant has had recorded in their hospital inpatient records. The treatment speciality of the consultant is specialism under which the consultant was working, e.g. cardiology or geriatric medicine, etc. Note that the original information was obtained from a variety of external sources, some of which used overlapping and contradictory coding schemes. This field has been re-coded to remove such data conflicts. This field corresponds to the field TRETSPEF_UNI on the HESIN table; see the Inpatient Data Dictionary (~R141140~) in ~L2000~ for information about the HESIN table. In order to conduct detailed analyses of this data using the source information, researchers will need to gain access to the HESIN table by adding ~F41259~ to their basket.	Health-related outcomes > Hospital inpatient > Summary Administration
categorical-41246-both_sexes-1670.tsv.bgz	Environment	484	NA	NA	NA	NA	429	NA	NA	NA	NA	NA	402352	NA	Treatment speciality of consultant (recoded)	This field is a summary of the distinct treatment speciality codes a participant has had recorded in their hospital inpatient records. The treatment speciality of the consultant is specialism under which the consultant was working, e.g. cardiology or geriatric medicine, etc. Note that the original information was obtained from a variety of external sources, some of which used overlapping and contradictory coding schemes. This field has been re-coded to remove such data conflicts. This field corresponds to the field TRETSPEF_UNI on the HESIN table; see the Inpatient Data Dictionary (~R141140~) in ~L2000~ for information about the HESIN table. In order to conduct detailed analyses of this data using the source information, researchers will need to gain access to the HESIN table by adding ~F41259~ to their basket.	Health-related outcomes > Hospital inpatient > Summary Administration
categorical-41246-both_sexes-1680.tsv.bgz	Environment	215	NA	NA	NA	NA	189	NA	NA	NA	NA	NA	402610	NA	Treatment speciality of consultant (recoded)	This field is a summary of the distinct treatment speciality codes a participant has had recorded in their hospital inpatient records. The treatment speciality of the consultant is specialism under which the consultant was working, e.g. cardiology or geriatric medicine, etc. Note that the original information was obtained from a variety of external sources, some of which used overlapping and contradictory coding schemes. This field has been re-coded to remove such data conflicts. This field corresponds to the field TRETSPEF_UNI on the HESIN table; see the Inpatient Data Dictionary (~R141140~) in ~L2000~ for information about the HESIN table. In order to conduct detailed analyses of this data using the source information, researchers will need to gain access to the HESIN table by adding ~F41259~ to their basket.	Health-related outcomes > Hospital inpatient > Summary Administration
categorical-41246-both_sexes-1690.tsv.bgz	Environment	2645	NA	NA	NA	NA	2308	NA	NA	NA	NA	NA	400684	NA	Treatment speciality of consultant (recoded)	This field is a summary of the distinct treatment speciality codes a participant has had recorded in their hospital inpatient records. The treatment speciality of the consultant is specialism under which the consultant was working, e.g. cardiology or geriatric medicine, etc. Note that the original information was obtained from a variety of external sources, some of which used overlapping and contradictory coding schemes. This field has been re-coded to remove such data conflicts. This field corresponds to the field TRETSPEF_UNI on the HESIN table; see the Inpatient Data Dictionary (~R141140~) in ~L2000~ for information about the HESIN table. In order to conduct detailed analyses of this data using the source information, researchers will need to gain access to the HESIN table by adding ~F41259~ to their basket.	Health-related outcomes > Hospital inpatient > Summary Administration
categorical-41246-both_sexes-1730.tsv.bgz	Musculoskeletal	4526	145	NA	107	NA	3745	NA	6336	NA	8468	NA	399344	NA	Treatment speciality of consultant (recoded)	This field is a summary of the distinct treatment speciality codes a participant has had recorded in their hospital inpatient records. The treatment speciality of the consultant is specialism under which the consultant was working, e.g. cardiology or geriatric medicine, etc. Note that the original information was obtained from a variety of external sources, some of which used overlapping and contradictory coding schemes. This field has been re-coded to remove such data conflicts. This field corresponds to the field TRETSPEF_UNI on the HESIN table; see the Inpatient Data Dictionary (~R141140~) in ~L2000~ for information about the HESIN table. In order to conduct detailed analyses of this data using the source information, researchers will need to gain access to the HESIN table by adding ~F41259~ to their basket.	Health-related outcomes > Hospital inpatient > Summary Administration
categorical-41246-both_sexes-1750.tsv.bgz	Neoplasms	8854	152	NA	138	NA	7630	NA	6327	NA	8432	NA	395476	NA	Treatment speciality of consultant (recoded)	This field is a summary of the distinct treatment speciality codes a participant has had recorded in their hospital inpatient records. The treatment speciality of the consultant is specialism under which the consultant was working, e.g. cardiology or geriatric medicine, etc. Note that the original information was obtained from a variety of external sources, some of which used overlapping and contradictory coding schemes. This field has been re-coded to remove such data conflicts. This field corresponds to the field TRETSPEF_UNI on the HESIN table; see the Inpatient Data Dictionary (~R141140~) in ~L2000~ for information about the HESIN table. In order to conduct detailed analyses of this data using the source information, researchers will need to gain access to the HESIN table by adding ~F41259~ to their basket.	Health-related outcomes > Hospital inpatient > Summary Administration
categorical-41246-both_sexes-1780.tsv.bgz	Urogenital	1685	59	NA	NA	NA	1369	NA	6419	NA	NA	NA	401499	NA	Treatment speciality of consultant (recoded)	This field is a summary of the distinct treatment speciality codes a participant has had recorded in their hospital inpatient records. The treatment speciality of the consultant is specialism under which the consultant was working, e.g. cardiology or geriatric medicine, etc. Note that the original information was obtained from a variety of external sources, some of which used overlapping and contradictory coding schemes. This field has been re-coded to remove such data conflicts. This field corresponds to the field TRETSPEF_UNI on the HESIN table; see the Inpatient Data Dictionary (~R141140~) in ~L2000~ for information about the HESIN table. In order to conduct detailed analyses of this data using the source information, researchers will need to gain access to the HESIN table by adding ~F41259~ to their basket.	Health-related outcomes > Hospital inpatient > Summary Administration
categorical-41246-both_sexes-1800.tsv.bgz	Metabolic	3383	79	NA	116	NA	2841	NA	6404	NA	8460	NA	400190	NA	Treatment speciality of consultant (recoded)	This field is a summary of the distinct treatment speciality codes a participant has had recorded in their hospital inpatient records. The treatment speciality of the consultant is specialism under which the consultant was working, e.g. cardiology or geriatric medicine, etc. Note that the original information was obtained from a variety of external sources, some of which used overlapping and contradictory coding schemes. This field has been re-coded to remove such data conflicts. This field corresponds to the field TRETSPEF_UNI on the HESIN table; see the Inpatient Data Dictionary (~R141140~) in ~L2000~ for information about the HESIN table. In order to conduct detailed analyses of this data using the source information, researchers will need to gain access to the HESIN table by adding ~F41259~ to their basket.	Health-related outcomes > Hospital inpatient > Summary Administration
categorical-41246-both_sexes-1810.tsv.bgz	Neurological	9218	154	NA	176	NA	8001	NA	6329	NA	8394	NA	395295	NA	Treatment speciality of consultant (recoded)	This field is a summary of the distinct treatment speciality codes a participant has had recorded in their hospital inpatient records. The treatment speciality of the consultant is specialism under which the consultant was working, e.g. cardiology or geriatric medicine, etc. Note that the original information was obtained from a variety of external sources, some of which used overlapping and contradictory coding schemes. This field has been re-coded to remove such data conflicts. This field corresponds to the field TRETSPEF_UNI on the HESIN table; see the Inpatient Data Dictionary (~R141140~) in ~L2000~ for information about the HESIN table. In order to conduct detailed analyses of this data using the source information, researchers will need to gain access to the HESIN table by adding ~F41259~ to their basket.	Health-related outcomes > Hospital inpatient > Summary Administration
categorical-41246-both_sexes-1830.tsv.bgz	Neurological	11494	169	NA	198	NA	10009	NA	6317	NA	8385	NA	393360	NA	Treatment speciality of consultant (recoded)	This field is a summary of the distinct treatment speciality codes a participant has had recorded in their hospital inpatient records. The treatment speciality of the consultant is specialism under which the consultant was working, e.g. cardiology or geriatric medicine, etc. Note that the original information was obtained from a variety of external sources, some of which used overlapping and contradictory coding schemes. This field has been re-coded to remove such data conflicts. This field corresponds to the field TRETSPEF_UNI on the HESIN table; see the Inpatient Data Dictionary (~R141140~) in ~L2000~ for information about the HESIN table. In order to conduct detailed analyses of this data using the source information, researchers will need to gain access to the HESIN table by adding ~F41259~ to their basket.	Health-related outcomes > Hospital inpatient > Summary Administration
categorical-41246-both_sexes-1910.tsv.bgz	Urogenital	13496	463	57	370	151	10815	88	6025	890	8224	2477	392660	1457	Treatment speciality of consultant (recoded)	This field is a summary of the distinct treatment speciality codes a participant has had recorded in their hospital inpatient records. The treatment speciality of the consultant is specialism under which the consultant was working, e.g. cardiology or geriatric medicine, etc. Note that the original information was obtained from a variety of external sources, some of which used overlapping and contradictory coding schemes. This field has been re-coded to remove such data conflicts. This field corresponds to the field TRETSPEF_UNI on the HESIN table; see the Inpatient Data Dictionary (~R141140~) in ~L2000~ for information about the HESIN table. In order to conduct detailed analyses of this data using the source information, researchers will need to gain access to the HESIN table by adding ~F41259~ to their basket.	Health-related outcomes > Hospital inpatient > Summary Administration
categorical-41246-both_sexes-1940.tsv.bgz	Psychiatric	727	NA	NA	NA	NA	666	NA	NA	NA	NA	NA	402173	NA	Treatment speciality of consultant (recoded)	This field is a summary of the distinct treatment speciality codes a participant has had recorded in their hospital inpatient records. The treatment speciality of the consultant is specialism under which the consultant was working, e.g. cardiology or geriatric medicine, etc. Note that the original information was obtained from a variety of external sources, some of which used overlapping and contradictory coding schemes. This field has been re-coded to remove such data conflicts. This field corresponds to the field TRETSPEF_UNI on the HESIN table; see the Inpatient Data Dictionary (~R141140~) in ~L2000~ for information about the HESIN table. In order to conduct detailed analyses of this data using the source information, researchers will need to gain access to the HESIN table by adding ~F41259~ to their basket.	Health-related outcomes > Hospital inpatient > Summary Administration
categorical-41246-both_sexes-1950.tsv.bgz	Ophthalmological	52291	894	71	1516	298	44926	178	5605	875	7127	2334	360379	1371	Treatment speciality of consultant (recoded)	This field is a summary of the distinct treatment speciality codes a participant has had recorded in their hospital inpatient records. The treatment speciality of the consultant is specialism under which the consultant was working, e.g. cardiology or geriatric medicine, etc. Note that the original information was obtained from a variety of external sources, some of which used overlapping and contradictory coding schemes. This field has been re-coded to remove such data conflicts. This field corresponds to the field TRETSPEF_UNI on the HESIN table; see the Inpatient Data Dictionary (~R141140~) in ~L2000~ for information about the HESIN table. In order to conduct detailed analyses of this data using the source information, researchers will need to gain access to the HESIN table by adding ~F41259~ to their basket.	Health-related outcomes > Hospital inpatient > Summary Administration
categorical-41246-both_sexes-1960.tsv.bgz	Musculoskeletal	801	NA	NA	NA	NA	701	NA	NA	NA	NA	NA	402081	NA	Treatment speciality of consultant (recoded)	This field is a summary of the distinct treatment speciality codes a participant has had recorded in their hospital inpatient records. The treatment speciality of the consultant is specialism under which the consultant was working, e.g. cardiology or geriatric medicine, etc. Note that the original information was obtained from a variety of external sources, some of which used overlapping and contradictory coding schemes. This field has been re-coded to remove such data conflicts. This field corresponds to the field TRETSPEF_UNI on the HESIN table; see the Inpatient Data Dictionary (~R141140~) in ~L2000~ for information about the HESIN table. In order to conduct detailed analyses of this data using the source information, researchers will need to gain access to the HESIN table by adding ~F41259~ to their basket.	Health-related outcomes > Hospital inpatient > Summary Administration
categorical-41246-both_sexes-1980.tsv.bgz	Musculoskeletal	18162	334	NA	295	60	15873	58	6150	NA	8288	2561	387655	1489	Treatment speciality of consultant (recoded)	This field is a summary of the distinct treatment speciality codes a participant has had recorded in their hospital inpatient records. The treatment speciality of the consultant is specialism under which the consultant was working, e.g. cardiology or geriatric medicine, etc. Note that the original information was obtained from a variety of external sources, some of which used overlapping and contradictory coding schemes. This field has been re-coded to remove such data conflicts. This field corresponds to the field TRETSPEF_UNI on the HESIN table; see the Inpatient Data Dictionary (~R141140~) in ~L2000~ for information about the HESIN table. In order to conduct detailed analyses of this data using the source information, researchers will need to gain access to the HESIN table by adding ~F41259~ to their basket.	Health-related outcomes > Hospital inpatient > Summary Administration
categorical-41246-both_sexes-2350.tsv.bgz	Medication	8455	189	NA	NA	NA	7149	NA	6308	NA	NA	NA	396671	NA	Treatment speciality of consultant (recoded)	This field is a summary of the distinct treatment speciality codes a participant has had recorded in their hospital inpatient records. The treatment speciality of the consultant is specialism under which the consultant was working, e.g. cardiology or geriatric medicine, etc. Note that the original information was obtained from a variety of external sources, some of which used overlapping and contradictory coding schemes. This field has been re-coded to remove such data conflicts. This field corresponds to the field TRETSPEF_UNI on the HESIN table; see the Inpatient Data Dictionary (~R141140~) in ~L2000~ for information about the HESIN table. In order to conduct detailed analyses of this data using the source information, researchers will need to gain access to the HESIN table by adding ~F41259~ to their basket.	Health-related outcomes > Hospital inpatient > Summary Administration
categorical-41246-both_sexes-2360.tsv.bgz	Medication	1287	NA	NA	NA	NA	1160	NA	NA	NA	NA	NA	401711	NA	Treatment speciality of consultant (recoded)	This field is a summary of the distinct treatment speciality codes a participant has had recorded in their hospital inpatient records. The treatment speciality of the consultant is specialism under which the consultant was working, e.g. cardiology or geriatric medicine, etc. Note that the original information was obtained from a variety of external sources, some of which used overlapping and contradictory coding schemes. This field has been re-coded to remove such data conflicts. This field corresponds to the field TRETSPEF_UNI on the HESIN table; see the Inpatient Data Dictionary (~R141140~) in ~L2000~ for information about the HESIN table. In order to conduct detailed analyses of this data using the source information, researchers will need to gain access to the HESIN table by adding ~F41259~ to their basket.	Health-related outcomes > Hospital inpatient > Summary Administration
categorical-41246-both_sexes-2390.tsv.bgz	Body Structures	35049	276	51	354	94	31244	81	6210	895	8232	2530	373185	1465	Treatment speciality of consultant (recoded)	This field is a summary of the distinct treatment speciality codes a participant has had recorded in their hospital inpatient records. The treatment speciality of the consultant is specialism under which the consultant was working, e.g. cardiology or geriatric medicine, etc. Note that the original information was obtained from a variety of external sources, some of which used overlapping and contradictory coding schemes. This field has been re-coded to remove such data conflicts. This field corresponds to the field TRETSPEF_UNI on the HESIN table; see the Inpatient Data Dictionary (~R141140~) in ~L2000~ for information about the HESIN table. In order to conduct detailed analyses of this data using the source information, researchers will need to gain access to the HESIN table by adding ~F41259~ to their basket.	Health-related outcomes > Hospital inpatient > Summary Administration
categorical-41246-both_sexes-2400.tsv.bgz	Musculoskeletal	782	NA	NA	NA	NA	707	NA	NA	NA	NA	NA	402134	NA	Treatment speciality of consultant (recoded)	This field is a summary of the distinct treatment speciality codes a participant has had recorded in their hospital inpatient records. The treatment speciality of the consultant is specialism under which the consultant was working, e.g. cardiology or geriatric medicine, etc. Note that the original information was obtained from a variety of external sources, some of which used overlapping and contradictory coding schemes. This field has been re-coded to remove such data conflicts. This field corresponds to the field TRETSPEF_UNI on the HESIN table; see the Inpatient Data Dictionary (~R141140~) in ~L2000~ for information about the HESIN table. In order to conduct detailed analyses of this data using the source information, researchers will need to gain access to the HESIN table by adding ~F41259~ to their basket.	Health-related outcomes > Hospital inpatient > Summary Administration
categorical-41246-both_sexes-2405.tsv.bgz	Musculoskeletal	113	NA	NA	NA	NA	99	NA	NA	NA	NA	NA	402687	NA	Treatment speciality of consultant (recoded)	This field is a summary of the distinct treatment speciality codes a participant has had recorded in their hospital inpatient records. The treatment speciality of the consultant is specialism under which the consultant was working, e.g. cardiology or geriatric medicine, etc. Note that the original information was obtained from a variety of external sources, some of which used overlapping and contradictory coding schemes. This field has been re-coded to remove such data conflicts. This field corresponds to the field TRETSPEF_UNI on the HESIN table; see the Inpatient Data Dictionary (~R141140~) in ~L2000~ for information about the HESIN table. In order to conduct detailed analyses of this data using the source information, researchers will need to gain access to the HESIN table by adding ~F41259~ to their basket.	Health-related outcomes > Hospital inpatient > Summary Administration
categorical-41246-both_sexes-2440.tsv.bgz	Environment	681	NA	NA	NA	NA	619	NA	NA	NA	NA	NA	402199	NA	Treatment speciality of consultant (recoded)	This field is a summary of the distinct treatment speciality codes a participant has had recorded in their hospital inpatient records. The treatment speciality of the consultant is specialism under which the consultant was working, e.g. cardiology or geriatric medicine, etc. Note that the original information was obtained from a variety of external sources, some of which used overlapping and contradictory coding schemes. This field has been re-coded to remove such data conflicts. This field corresponds to the field TRETSPEF_UNI on the HESIN table; see the Inpatient Data Dictionary (~R141140~) in ~L2000~ for information about the HESIN table. In order to conduct detailed analyses of this data using the source information, researchers will need to gain access to the HESIN table by adding ~F41259~ to their basket.	Health-related outcomes > Hospital inpatient > Summary Administration
categorical-41246-both_sexes-2451.tsv.bgz	Neurological	1589	NA	NA	NA	NA	1435	NA	NA	NA	NA	NA	401452	NA	Treatment speciality of consultant (recoded)	This field is a summary of the distinct treatment speciality codes a participant has had recorded in their hospital inpatient records. The treatment speciality of the consultant is specialism under which the consultant was working, e.g. cardiology or geriatric medicine, etc. Note that the original information was obtained from a variety of external sources, some of which used overlapping and contradictory coding schemes. This field has been re-coded to remove such data conflicts. This field corresponds to the field TRETSPEF_UNI on the HESIN table; see the Inpatient Data Dictionary (~R141140~) in ~L2000~ for information about the HESIN table. In order to conduct detailed analyses of this data using the source information, researchers will need to gain access to the HESIN table by adding ~F41259~ to their basket.	Health-related outcomes > Hospital inpatient > Summary Administration
categorical-41246-both_sexes-2457.tsv.bgz	Cardiovascular	1872	NA	NA	NA	NA	1637	NA	NA	NA	NA	NA	401262	NA	Treatment speciality of consultant (recoded)	This field is a summary of the distinct treatment speciality codes a participant has had recorded in their hospital inpatient records. The treatment speciality of the consultant is specialism under which the consultant was working, e.g. cardiology or geriatric medicine, etc. Note that the original information was obtained from a variety of external sources, some of which used overlapping and contradictory coding schemes. This field has been re-coded to remove such data conflicts. This field corresponds to the field TRETSPEF_UNI on the HESIN table; see the Inpatient Data Dictionary (~R141140~) in ~L2000~ for information about the HESIN table. In order to conduct detailed analyses of this data using the source information, researchers will need to gain access to the HESIN table by adding ~F41259~ to their basket.	Health-related outcomes > Hospital inpatient > Summary Administration
categorical-41246-both_sexes-2460.tsv.bgz	Environment	2274	NA	NA	NA	NA	2007	NA	NA	NA	NA	NA	400908	NA	Treatment speciality of consultant (recoded)	This field is a summary of the distinct treatment speciality codes a participant has had recorded in their hospital inpatient records. The treatment speciality of the consultant is specialism under which the consultant was working, e.g. cardiology or geriatric medicine, etc. Note that the original information was obtained from a variety of external sources, some of which used overlapping and contradictory coding schemes. This field has been re-coded to remove such data conflicts. This field corresponds to the field TRETSPEF_UNI on the HESIN table; see the Inpatient Data Dictionary (~R141140~) in ~L2000~ for information about the HESIN table. In order to conduct detailed analyses of this data using the source information, researchers will need to gain access to the HESIN table by adding ~F41259~ to their basket.	Health-related outcomes > Hospital inpatient > Summary Administration
categorical-41246-both_sexes-2470.tsv.bgz	Respiratory	2081	NA	NA	NA	NA	1834	NA	NA	NA	NA	NA	400950	NA	Treatment speciality of consultant (recoded)	This field is a summary of the distinct treatment speciality codes a participant has had recorded in their hospital inpatient records. The treatment speciality of the consultant is specialism under which the consultant was working, e.g. cardiology or geriatric medicine, etc. Note that the original information was obtained from a variety of external sources, some of which used overlapping and contradictory coding schemes. This field has been re-coded to remove such data conflicts. This field corresponds to the field TRETSPEF_UNI on the HESIN table; see the Inpatient Data Dictionary (~R141140~) in ~L2000~ for information about the HESIN table. In order to conduct detailed analyses of this data using the source information, researchers will need to gain access to the HESIN table by adding ~F41259~ to their basket.	Health-related outcomes > Hospital inpatient > Summary Administration
categorical-41246-both_sexes-2480.tsv.bgz	Respiratory	1313	NA	NA	64	NA	1013	NA	NA	NA	8503	NA	401848	NA	Treatment speciality of consultant (recoded)	This field is a summary of the distinct treatment speciality codes a participant has had recorded in their hospital inpatient records. The treatment speciality of the consultant is specialism under which the consultant was working, e.g. cardiology or geriatric medicine, etc. Note that the original information was obtained from a variety of external sources, some of which used overlapping and contradictory coding schemes. This field has been re-coded to remove such data conflicts. This field corresponds to the field TRETSPEF_UNI on the HESIN table; see the Inpatient Data Dictionary (~R141140~) in ~L2000~ for information about the HESIN table. In order to conduct detailed analyses of this data using the source information, researchers will need to gain access to the HESIN table by adding ~F41259~ to their basket.	Health-related outcomes > Hospital inpatient > Summary Administration
categorical-41246-both_sexes-2500.tsv.bgz	Musculoskeletal	280	NA	NA	NA	NA	232	NA	NA	NA	NA	NA	402566	NA	Treatment speciality of consultant (recoded)	This field is a summary of the distinct treatment speciality codes a participant has had recorded in their hospital inpatient records. The treatment speciality of the consultant is specialism under which the consultant was working, e.g. cardiology or geriatric medicine, etc. Note that the original information was obtained from a variety of external sources, some of which used overlapping and contradictory coding schemes. This field has been re-coded to remove such data conflicts. This field corresponds to the field TRETSPEF_UNI on the HESIN table; see the Inpatient Data Dictionary (~R141140~) in ~L2000~ for information about the HESIN table. In order to conduct detailed analyses of this data using the source information, researchers will need to gain access to the HESIN table by adding ~F41259~ to their basket.	Health-related outcomes > Hospital inpatient > Summary Administration
categorical-41246-both_sexes-2510.tsv.bgz	Immunological	6565	95	NA	132	NA	5729	NA	6387	NA	8446	NA	397445	NA	Treatment speciality of consultant (recoded)	This field is a summary of the distinct treatment speciality codes a participant has had recorded in their hospital inpatient records. The treatment speciality of the consultant is specialism under which the consultant was working, e.g. cardiology or geriatric medicine, etc. Note that the original information was obtained from a variety of external sources, some of which used overlapping and contradictory coding schemes. This field has been re-coded to remove such data conflicts. This field corresponds to the field TRETSPEF_UNI on the HESIN table; see the Inpatient Data Dictionary (~R141140~) in ~L2000~ for information about the HESIN table. In order to conduct detailed analyses of this data using the source information, researchers will need to gain access to the HESIN table by adding ~F41259~ to their basket.	Health-related outcomes > Hospital inpatient > Summary Administration
categorical-41246-both_sexes-2530.tsv.bgz	Neurological	138	NA	NA	NA	NA	125	NA	NA	NA	NA	NA	402666	NA	Treatment speciality of consultant (recoded)	This field is a summary of the distinct treatment speciality codes a participant has had recorded in their hospital inpatient records. The treatment speciality of the consultant is specialism under which the consultant was working, e.g. cardiology or geriatric medicine, etc. Note that the original information was obtained from a variety of external sources, some of which used overlapping and contradictory coding schemes. This field has been re-coded to remove such data conflicts. This field corresponds to the field TRETSPEF_UNI on the HESIN table; see the Inpatient Data Dictionary (~R141140~) in ~L2000~ for information about the HESIN table. In order to conduct detailed analyses of this data using the source information, researchers will need to gain access to the HESIN table by adding ~F41259~ to their basket.	Health-related outcomes > Hospital inpatient > Summary Administration
categorical-41246-both_sexes-2550.tsv.bgz	Cardiovascular	18133	240	NA	379	74	15815	69	6245	NA	8207	2553	388008	1477	Treatment speciality of consultant (recoded)	This field is a summary of the distinct treatment speciality codes a participant has had recorded in their hospital inpatient records. The treatment speciality of the consultant is specialism under which the consultant was working, e.g. cardiology or geriatric medicine, etc. Note that the original information was obtained from a variety of external sources, some of which used overlapping and contradictory coding schemes. This field has been re-coded to remove such data conflicts. This field corresponds to the field TRETSPEF_UNI on the HESIN table; see the Inpatient Data Dictionary (~R141140~) in ~L2000~ for information about the HESIN table. In order to conduct detailed analyses of this data using the source information, researchers will need to gain access to the HESIN table by adding ~F41259~ to their basket.	Health-related outcomes > Hospital inpatient > Summary Administration
categorical-41246-both_sexes-2560.tsv.bgz	Cardiovascular	2506	NA	NA	NA	NA	2170	NA	NA	NA	NA	NA	400728	NA	Treatment speciality of consultant (recoded)	This field is a summary of the distinct treatment speciality codes a participant has had recorded in their hospital inpatient records. The treatment speciality of the consultant is specialism under which the consultant was working, e.g. cardiology or geriatric medicine, etc. Note that the original information was obtained from a variety of external sources, some of which used overlapping and contradictory coding schemes. This field has been re-coded to remove such data conflicts. This field corresponds to the field TRETSPEF_UNI on the HESIN table; see the Inpatient Data Dictionary (~R141140~) in ~L2000~ for information about the HESIN table. In order to conduct detailed analyses of this data using the source information, researchers will need to gain access to the HESIN table by adding ~F41259~ to their basket.	Health-related outcomes > Hospital inpatient > Summary Administration
categorical-41246-both_sexes-2570.tsv.bgz	Environment	449	NA	NA	NA	NA	362	NA	NA	NA	NA	NA	402451	NA	Treatment speciality of consultant (recoded)	This field is a summary of the distinct treatment speciality codes a participant has had recorded in their hospital inpatient records. The treatment speciality of the consultant is specialism under which the consultant was working, e.g. cardiology or geriatric medicine, etc. Note that the original information was obtained from a variety of external sources, some of which used overlapping and contradictory coding schemes. This field has been re-coded to remove such data conflicts. This field corresponds to the field TRETSPEF_UNI on the HESIN table; see the Inpatient Data Dictionary (~R141140~) in ~L2000~ for information about the HESIN table. In order to conduct detailed analyses of this data using the source information, researchers will need to gain access to the HESIN table by adding ~F41259~ to their basket.	Health-related outcomes > Hospital inpatient > Summary Administration
categorical-41246-both_sexes-2580.tsv.bgz	Musculoskeletal	125603	1398	201	1850	385	111156	336	5134	748	6822	2249	297787	1223	Treatment speciality of consultant (recoded)	This field is a summary of the distinct treatment speciality codes a participant has had recorded in their hospital inpatient records. The treatment speciality of the consultant is specialism under which the consultant was working, e.g. cardiology or geriatric medicine, etc. Note that the original information was obtained from a variety of external sources, some of which used overlapping and contradictory coding schemes. This field has been re-coded to remove such data conflicts. This field corresponds to the field TRETSPEF_UNI on the HESIN table; see the Inpatient Data Dictionary (~R141140~) in ~L2000~ for information about the HESIN table. In order to conduct detailed analyses of this data using the source information, researchers will need to gain access to the HESIN table by adding ~F41259~ to their basket.	Health-related outcomes > Hospital inpatient > Summary Administration
