## Supplementary Tables for "The impact of evolutionary processes in shaping the genetics of complex traits in East Asia and Europe: a specific contribution from Denisovan and Neanderthal introgression" (part 3 of 3)

### Sheet: Supplemental Table 2 (continued)
Table S2. Traits from the UK Biobank included in the Phenome-Wide Association Study. The number of cases and controls and trait description are shown.
categorical-41246-both_sexes-2600.tsv.bgz	Gastrointestinal	6365	76	NA	73	NA	5731	NA	6401	NA	8493	NA	397279	NA	Treatment speciality of consultant (recoded)	This field is a summary of the distinct treatment speciality codes a participant has had recorded in their hospital inpatient records. The treatment speciality of the consultant is specialism under which the consultant was working, e.g. cardiology or geriatric medicine, etc. Note that the original information was obtained from a variety of external sources, some of which used overlapping and contradictory coding schemes. This field has been re-coded to remove such data conflicts. This field corresponds to the field TRETSPEF_UNI on the HESIN table; see the Inpatient Data Dictionary (~R141140~) in ~L2000~ for information about the HESIN table. In order to conduct detailed analyses of this data using the source information, researchers will need to gain access to the HESIN table by adding ~F41259~ to their basket.	Health-related outcomes > Hospital inpatient > Summary Administration
categorical-41246-both_sexes-2610.tsv.bgz	Urogenital	69859	898	125	1198	213	61211	263	5606	824	7422	2413	344539	1291	Treatment speciality of consultant (recoded)	This field is a summary of the distinct treatment speciality codes a participant has had recorded in their hospital inpatient records. The treatment speciality of the consultant is specialism under which the consultant was working, e.g. cardiology or geriatric medicine, etc. Note that the original information was obtained from a variety of external sources, some of which used overlapping and contradictory coding schemes. This field has been re-coded to remove such data conflicts. This field corresponds to the field TRETSPEF_UNI on the HESIN table; see the Inpatient Data Dictionary (~R141140~) in ~L2000~ for information about the HESIN table. In order to conduct detailed analyses of this data using the source information, researchers will need to gain access to the HESIN table by adding ~F41259~ to their basket.	Health-related outcomes > Hospital inpatient > Summary Administration
categorical-41246-both_sexes-2620.tsv.bgz	Cardiovascular	7379	76	NA	123	NA	6433	NA	6402	NA	8448	NA	396679	NA	Treatment speciality of consultant (recoded)	This field is a summary of the distinct treatment speciality codes a participant has had recorded in their hospital inpatient records. The treatment speciality of the consultant is specialism under which the consultant was working, e.g. cardiology or geriatric medicine, etc. Note that the original information was obtained from a variety of external sources, some of which used overlapping and contradictory coding schemes. This field has been re-coded to remove such data conflicts. This field corresponds to the field TRETSPEF_UNI on the HESIN table; see the Inpatient Data Dictionary (~R141140~) in ~L2000~ for information about the HESIN table. In order to conduct detailed analyses of this data using the source information, researchers will need to gain access to the HESIN table by adding ~F41259~ to their basket.	Health-related outcomes > Hospital inpatient > Summary Administration
categorical-41247-both_sexes-1000.tsv.bgz	Environment	294226	4181	580	5480	1295	256287	965	2455	400	3396	1414	164244	634	Patient classification on admission (recoded)	This field is a summary of the distinct patient classification codes a participant has had recorded in their hospital inpatient records. Patient classification on admission identifies the type of patient, e.g. whether they are a regular attender or a maternity admission, etc. Note that the original information was obtained from a variety of external sources, some of which used overlapping and contradictory coding schemes. This field has been re-coded to remove such data conflicts. This field corresponds to the field CLASSPAT_UNI on the HESIN table; see the Inpatient Data Dictionary (~R141140~) in ~L2000~ for information about the HESIN table. In order to conduct detailed analyses of this data using the source information, researchers will need to gain access to the HESIN table by adding ~F41259~ to their basket.	Health-related outcomes > Hospital inpatient > Summary Administration
categorical-41247-both_sexes-1001.tsv.bgz	Environment	833	NA	NA	NA	NA	732	NA	NA	NA	NA	NA	419799	NA	Patient classification on admission (recoded)	This field is a summary of the distinct patient classification codes a participant has had recorded in their hospital inpatient records. Patient classification on admission identifies the type of patient, e.g. whether they are a regular attender or a maternity admission, etc. Note that the original information was obtained from a variety of external sources, some of which used overlapping and contradictory coding schemes. This field has been re-coded to remove such data conflicts. This field corresponds to the field CLASSPAT_UNI on the HESIN table; see the Inpatient Data Dictionary (~R141140~) in ~L2000~ for information about the HESIN table. In order to conduct detailed analyses of this data using the source information, researchers will need to gain access to the HESIN table by adding ~F41259~ to their basket.	Health-related outcomes > Hospital inpatient > Summary Administration
categorical-41247-both_sexes-2000.tsv.bgz	Environment	309148	4397	639	5870	1516	269692	1044	2239	341	3006	1193	150839	555	Patient classification on admission (recoded)	This field is a summary of the distinct patient classification codes a participant has had recorded in their hospital inpatient records. Patient classification on admission identifies the type of patient, e.g. whether they are a regular attender or a maternity admission, etc. Note that the original information was obtained from a variety of external sources, some of which used overlapping and contradictory coding schemes. This field has been re-coded to remove such data conflicts. This field corresponds to the field CLASSPAT_UNI on the HESIN table; see the Inpatient Data Dictionary (~R141140~) in ~L2000~ for information about the HESIN table. In order to conduct detailed analyses of this data using the source information, researchers will need to gain access to the HESIN table by adding ~F41259~ to their basket.	Health-related outcomes > Hospital inpatient > Summary Administration
categorical-41247-both_sexes-2002.tsv.bgz	Environment	18094	NA	NA	129	56	15586	NA	NA	NA	8747	2653	404945	NA	Patient classification on admission (recoded)	This field is a summary of the distinct patient classification codes a participant has had recorded in their hospital inpatient records. Patient classification on admission identifies the type of patient, e.g. whether they are a regular attender or a maternity admission, etc. Note that the original information was obtained from a variety of external sources, some of which used overlapping and contradictory coding schemes. This field has been re-coded to remove such data conflicts. This field corresponds to the field CLASSPAT_UNI on the HESIN table; see the Inpatient Data Dictionary (~R141140~) in ~L2000~ for information about the HESIN table. In order to conduct detailed analyses of this data using the source information, researchers will need to gain access to the HESIN table by adding ~F41259~ to their basket.	Health-related outcomes > Hospital inpatient > Summary Administration
categorical-41247-both_sexes-2003.tsv.bgz	Environment	1459	NA	NA	NA	NA	1277	NA	NA	NA	NA	NA	419254	NA	Patient classification on admission (recoded)	This field is a summary of the distinct patient classification codes a participant has had recorded in their hospital inpatient records. Patient classification on admission identifies the type of patient, e.g. whether they are a regular attender or a maternity admission, etc. Note that the original information was obtained from a variety of external sources, some of which used overlapping and contradictory coding schemes. This field has been re-coded to remove such data conflicts. This field corresponds to the field CLASSPAT_UNI on the HESIN table; see the Inpatient Data Dictionary (~R141140~) in ~L2000~ for information about the HESIN table. In order to conduct detailed analyses of this data using the source information, researchers will need to gain access to the HESIN table by adding ~F41259~ to their basket.	Health-related outcomes > Hospital inpatient > Summary Administration
categorical-41247-both_sexes-2004.tsv.bgz	Environment	6408	NA	NA	NA	NA	5675	NA	NA	NA	NA	NA	414856	NA	Patient classification on admission (recoded)	This field is a summary of the distinct patient classification codes a participant has had recorded in their hospital inpatient records. Patient classification on admission identifies the type of patient, e.g. whether they are a regular attender or a maternity admission, etc. Note that the original information was obtained from a variety of external sources, some of which used overlapping and contradictory coding schemes. This field has been re-coded to remove such data conflicts. This field corresponds to the field CLASSPAT_UNI on the HESIN table; see the Inpatient Data Dictionary (~R141140~) in ~L2000~ for information about the HESIN table. In order to conduct detailed analyses of this data using the source information, researchers will need to gain access to the HESIN table by adding ~F41259~ to their basket.	Health-related outcomes > Hospital inpatient > Summary Administration
categorical-41247-both_sexes-2005.tsv.bgz	Environment	1404	NA	NA	NA	NA	1232	NA	NA	NA	NA	NA	419299	NA	Patient classification on admission (recoded)	This field is a summary of the distinct patient classification codes a participant has had recorded in their hospital inpatient records. Patient classification on admission identifies the type of patient, e.g. whether they are a regular attender or a maternity admission, etc. Note that the original information was obtained from a variety of external sources, some of which used overlapping and contradictory coding schemes. This field has been re-coded to remove such data conflicts. This field corresponds to the field CLASSPAT_UNI on the HESIN table; see the Inpatient Data Dictionary (~R141140~) in ~L2000~ for information about the HESIN table. In order to conduct detailed analyses of this data using the source information, researchers will need to gain access to the HESIN table by adding ~F41259~ to their basket.	Health-related outcomes > Hospital inpatient > Summary Administration
categorical-41247-both_sexes-3000.tsv.bgz	Environment	8268	177	NA	153	NA	7024	NA	6459	NA	8723	NA	413507	NA	Patient classification on admission (recoded)	This field is a summary of the distinct patient classification codes a participant has had recorded in their hospital inpatient records. Patient classification on admission identifies the type of patient, e.g. whether they are a regular attender or a maternity admission, etc. Note that the original information was obtained from a variety of external sources, some of which used overlapping and contradictory coding schemes. This field has been re-coded to remove such data conflicts. This field corresponds to the field CLASSPAT_UNI on the HESIN table; see the Inpatient Data Dictionary (~R141140~) in ~L2000~ for information about the HESIN table. In order to conduct detailed analyses of this data using the source information, researchers will need to gain access to the HESIN table by adding ~F41259~ to their basket.	Health-related outcomes > Hospital inpatient > Summary Administration
categorical-41247-both_sexes-4000.tsv.bgz	Environment	226	NA	NA	NA	NA	195	NA	NA	NA	NA	NA	420336	NA	Patient classification on admission (recoded)	This field is a summary of the distinct patient classification codes a participant has had recorded in their hospital inpatient records. Patient classification on admission identifies the type of patient, e.g. whether they are a regular attender or a maternity admission, etc. Note that the original information was obtained from a variety of external sources, some of which used overlapping and contradictory coding schemes. This field has been re-coded to remove such data conflicts. This field corresponds to the field CLASSPAT_UNI on the HESIN table; see the Inpatient Data Dictionary (~R141140~) in ~L2000~ for information about the HESIN table. In order to conduct detailed analyses of this data using the source information, researchers will need to gain access to the HESIN table by adding ~F41259~ to their basket.	Health-related outcomes > Hospital inpatient > Summary Administration
categorical-41248-both_sexes-1000.tsv.bgz	Environment	390204	5413	784	7174	1944	339751	1277	1219	196	1694	765	80441	321	Destinations on discharge from hospital (recoded)	This field is a summary of the distinct destination on discharge codes a participant has had recorded in their hospital inpatient records. Destination on discharge identifies whether a patient was due to return to their usual place of residence on leaving hospital, or whether they were due to go elsewhere. Note that the original information was obtained from a variety of external sources, some of which used overlapping and contradictory coding schemes. This field has been re-coded to remove such data conflicts. This field corresponds to the field DISDEST_UNI on the HESIN table; see the Inpatient Data Dictionary (~R141140~) in ~L2000~ for information about the HESIN table. In order to conduct detailed analyses of this data using the source information, researchers will need to gain access to the HESIN table by adding ~F41259~ to their basket.	Health-related outcomes > Hospital inpatient > Summary Administration
categorical-41248-both_sexes-10000.tsv.bgz	Environment	134	NA	NA	NA	NA	115	NA	NA	NA	NA	NA	411918	NA	Destinations on discharge from hospital (recoded)	This field is a summary of the distinct destination on discharge codes a participant has had recorded in their hospital inpatient records. Destination on discharge identifies whether a patient was due to return to their usual place of residence on leaving hospital, or whether they were due to go elsewhere. Note that the original information was obtained from a variety of external sources, some of which used overlapping and contradictory coding schemes. This field has been re-coded to remove such data conflicts. This field corresponds to the field DISDEST_UNI on the HESIN table; see the Inpatient Data Dictionary (~R141140~) in ~L2000~ for information about the HESIN table. In order to conduct detailed analyses of this data using the source information, researchers will need to gain access to the HESIN table by adding ~F41259~ to their basket.	Health-related outcomes > Hospital inpatient > Summary Administration
categorical-41248-both_sexes-1001.tsv.bgz	Environment	15898	NA	NA	115	NA	13748	NA	NA	NA	8608	NA	398814	NA	Destinations on discharge from hospital (recoded)	This field is a summary of the distinct destination on discharge codes a participant has had recorded in their hospital inpatient records. Destination on discharge identifies whether a patient was due to return to their usual place of residence on leaving hospital, or whether they were due to go elsewhere. Note that the original information was obtained from a variety of external sources, some of which used overlapping and contradictory coding schemes. This field has been re-coded to remove such data conflicts. This field corresponds to the field DISDEST_UNI on the HESIN table; see the Inpatient Data Dictionary (~R141140~) in ~L2000~ for information about the HESIN table. In order to conduct detailed analyses of this data using the source information, researchers will need to gain access to the HESIN table by adding ~F41259~ to their basket.	Health-related outcomes > Hospital inpatient > Summary Administration
categorical-41248-both_sexes-1002.tsv.bgz	Environment	3963	NA	NA	NA	NA	3357	NA	NA	NA	NA	NA	408858	NA	Destinations on discharge from hospital (recoded)	This field is a summary of the distinct destination on discharge codes a participant has had recorded in their hospital inpatient records. Destination on discharge identifies whether a patient was due to return to their usual place of residence on leaving hospital, or whether they were due to go elsewhere. Note that the original information was obtained from a variety of external sources, some of which used overlapping and contradictory coding schemes. This field has been re-coded to remove such data conflicts. This field corresponds to the field DISDEST_UNI on the HESIN table; see the Inpatient Data Dictionary (~R141140~) in ~L2000~ for information about the HESIN table. In order to conduct detailed analyses of this data using the source information, researchers will need to gain access to the HESIN table by adding ~F41259~ to their basket.	Health-related outcomes > Hospital inpatient > Summary Administration
categorical-41248-both_sexes-1004.tsv.bgz	Environment	136	NA	NA	NA	NA	117	NA	NA	NA	NA	NA	411926	NA	Destinations on discharge from hospital (recoded)	This field is a summary of the distinct destination on discharge codes a participant has had recorded in their hospital inpatient records. Destination on discharge identifies whether a patient was due to return to their usual place of residence on leaving hospital, or whether they were due to go elsewhere. Note that the original information was obtained from a variety of external sources, some of which used overlapping and contradictory coding schemes. This field has been re-coded to remove such data conflicts. This field corresponds to the field DISDEST_UNI on the HESIN table; see the Inpatient Data Dictionary (~R141140~) in ~L2000~ for information about the HESIN table. In order to conduct detailed analyses of this data using the source information, researchers will need to gain access to the HESIN table by adding ~F41259~ to their basket.	Health-related outcomes > Hospital inpatient > Summary Administration
categorical-41248-both_sexes-2000.tsv.bgz	Environment	4316	68	NA	74	NA	3753	NA	6468	NA	8647	NA	408580	NA	Destinations on discharge from hospital (recoded)	This field is a summary of the distinct destination on discharge codes a participant has had recorded in their hospital inpatient records. Destination on discharge identifies whether a patient was due to return to their usual place of residence on leaving hospital, or whether they were due to go elsewhere. Note that the original information was obtained from a variety of external sources, some of which used overlapping and contradictory coding schemes. This field has been re-coded to remove such data conflicts. This field corresponds to the field DISDEST_UNI on the HESIN table; see the Inpatient Data Dictionary (~R141140~) in ~L2000~ for information about the HESIN table. In order to conduct detailed analyses of this data using the source information, researchers will need to gain access to the HESIN table by adding ~F41259~ to their basket.	Health-related outcomes > Hospital inpatient > Summary Administration
categorical-41248-both_sexes-3001.tsv.bgz	Environment	398	NA	NA	NA	NA	328	NA	NA	NA	NA	NA	411737	NA	Destinations on discharge from hospital (recoded)	This field is a summary of the distinct destination on discharge codes a participant has had recorded in their hospital inpatient records. Destination on discharge identifies whether a patient was due to return to their usual place of residence on leaving hospital, or whether they were due to go elsewhere. Note that the original information was obtained from a variety of external sources, some of which used overlapping and contradictory coding schemes. This field has been re-coded to remove such data conflicts. This field corresponds to the field DISDEST_UNI on the HESIN table; see the Inpatient Data Dictionary (~R141140~) in ~L2000~ for information about the HESIN table. In order to conduct detailed analyses of this data using the source information, researchers will need to gain access to the HESIN table by adding ~F41259~ to their basket.	Health-related outcomes > Hospital inpatient > Summary Administration
categorical-41248-both_sexes-3002.tsv.bgz	Environment	130	NA	NA	NA	NA	111	NA	NA	NA	NA	NA	411919	NA	Destinations on discharge from hospital (recoded)	This field is a summary of the distinct destination on discharge codes a participant has had recorded in their hospital inpatient records. Destination on discharge identifies whether a patient was due to return to their usual place of residence on leaving hospital, or whether they were due to go elsewhere. Note that the original information was obtained from a variety of external sources, some of which used overlapping and contradictory coding schemes. This field has been re-coded to remove such data conflicts. This field corresponds to the field DISDEST_UNI on the HESIN table; see the Inpatient Data Dictionary (~R141140~) in ~L2000~ for information about the HESIN table. In order to conduct detailed analyses of this data using the source information, researchers will need to gain access to the HESIN table by adding ~F41259~ to their basket.	Health-related outcomes > Hospital inpatient > Summary Administration
categorical-41248-both_sexes-4001.tsv.bgz	Environment	129	NA	NA	NA	NA	114	NA	NA	NA	NA	NA	411919	NA	Destinations on discharge from hospital (recoded)	This field is a summary of the distinct destination on discharge codes a participant has had recorded in their hospital inpatient records. Destination on discharge identifies whether a patient was due to return to their usual place of residence on leaving hospital, or whether they were due to go elsewhere. Note that the original information was obtained from a variety of external sources, some of which used overlapping and contradictory coding schemes. This field has been re-coded to remove such data conflicts. This field corresponds to the field DISDEST_UNI on the HESIN table; see the Inpatient Data Dictionary (~R141140~) in ~L2000~ for information about the HESIN table. In order to conduct detailed analyses of this data using the source information, researchers will need to gain access to the HESIN table by adding ~F41259~ to their basket.	Health-related outcomes > Hospital inpatient > Summary Administration
categorical-41248-both_sexes-5001.tsv.bgz	Environment	13192	199	NA	347	NA	11474	NA	6352	NA	8402	NA	401846	NA	Destinations on discharge from hospital (recoded)	This field is a summary of the distinct destination on discharge codes a participant has had recorded in their hospital inpatient records. Destination on discharge identifies whether a patient was due to return to their usual place of residence on leaving hospital, or whether they were due to go elsewhere. Note that the original information was obtained from a variety of external sources, some of which used overlapping and contradictory coding schemes. This field has been re-coded to remove such data conflicts. This field corresponds to the field DISDEST_UNI on the HESIN table; see the Inpatient Data Dictionary (~R141140~) in ~L2000~ for information about the HESIN table. In order to conduct detailed analyses of this data using the source information, researchers will need to gain access to the HESIN table by adding ~F41259~ to their basket.	Health-related outcomes > Hospital inpatient > Summary Administration
categorical-41248-both_sexes-5003.tsv.bgz	Environment	787	NA	NA	NA	NA	685	NA	NA	NA	NA	NA	411425	NA	Destinations on discharge from hospital (recoded)	This field is a summary of the distinct destination on discharge codes a participant has had recorded in their hospital inpatient records. Destination on discharge identifies whether a patient was due to return to their usual place of residence on leaving hospital, or whether they were due to go elsewhere. Note that the original information was obtained from a variety of external sources, some of which used overlapping and contradictory coding schemes. This field has been re-coded to remove such data conflicts. This field corresponds to the field DISDEST_UNI on the HESIN table; see the Inpatient Data Dictionary (~R141140~) in ~L2000~ for information about the HESIN table. In order to conduct detailed analyses of this data using the source information, researchers will need to gain access to the HESIN table by adding ~F41259~ to their basket.	Health-related outcomes > Hospital inpatient > Summary Administration
categorical-41248-both_sexes-6000.tsv.bgz	Environment	5312	NA	NA	NA	NA	4683	NA	NA	NA	NA	NA	407892	NA	Destinations on discharge from hospital (recoded)	This field is a summary of the distinct destination on discharge codes a participant has had recorded in their hospital inpatient records. Destination on discharge identifies whether a patient was due to return to their usual place of residence on leaving hospital, or whether they were due to go elsewhere. Note that the original information was obtained from a variety of external sources, some of which used overlapping and contradictory coding schemes. This field has been re-coded to remove such data conflicts. This field corresponds to the field DISDEST_UNI on the HESIN table; see the Inpatient Data Dictionary (~R141140~) in ~L2000~ for information about the HESIN table. In order to conduct detailed analyses of this data using the source information, researchers will need to gain access to the HESIN table by adding ~F41259~ to their basket.	Health-related outcomes > Hospital inpatient > Summary Administration
categorical-41248-both_sexes-6001.tsv.bgz	Environment	460	NA	NA	NA	NA	420	NA	NA	NA	NA	NA	411660	NA	Destinations on discharge from hospital (recoded)	This field is a summary of the distinct destination on discharge codes a participant has had recorded in their hospital inpatient records. Destination on discharge identifies whether a patient was due to return to their usual place of residence on leaving hospital, or whether they were due to go elsewhere. Note that the original information was obtained from a variety of external sources, some of which used overlapping and contradictory coding schemes. This field has been re-coded to remove such data conflicts. This field corresponds to the field DISDEST_UNI on the HESIN table; see the Inpatient Data Dictionary (~R141140~) in ~L2000~ for information about the HESIN table. In order to conduct detailed analyses of this data using the source information, researchers will need to gain access to the HESIN table by adding ~F41259~ to their basket.	Health-related outcomes > Hospital inpatient > Summary Administration
categorical-41248-both_sexes-6004.tsv.bgz	Environment	1263	NA	NA	NA	NA	1107	NA	NA	NA	NA	NA	411030	NA	Destinations on discharge from hospital (recoded)	This field is a summary of the distinct destination on discharge codes a participant has had recorded in their hospital inpatient records. Destination on discharge identifies whether a patient was due to return to their usual place of residence on leaving hospital, or whether they were due to go elsewhere. Note that the original information was obtained from a variety of external sources, some of which used overlapping and contradictory coding schemes. This field has been re-coded to remove such data conflicts. This field corresponds to the field DISDEST_UNI on the HESIN table; see the Inpatient Data Dictionary (~R141140~) in ~L2000~ for information about the HESIN table. In order to conduct detailed analyses of this data using the source information, researchers will need to gain access to the HESIN table by adding ~F41259~ to their basket.	Health-related outcomes > Hospital inpatient > Summary Administration
categorical-41248-both_sexes-6005.tsv.bgz	Environment	2119	NA	NA	NA	NA	1823	NA	NA	NA	NA	NA	410432	NA	Destinations on discharge from hospital (recoded)	This field is a summary of the distinct destination on discharge codes a participant has had recorded in their hospital inpatient records. Destination on discharge identifies whether a patient was due to return to their usual place of residence on leaving hospital, or whether they were due to go elsewhere. Note that the original information was obtained from a variety of external sources, some of which used overlapping and contradictory coding schemes. This field has been re-coded to remove such data conflicts. This field corresponds to the field DISDEST_UNI on the HESIN table; see the Inpatient Data Dictionary (~R141140~) in ~L2000~ for information about the HESIN table. In order to conduct detailed analyses of this data using the source information, researchers will need to gain access to the HESIN table by adding ~F41259~ to their basket.	Health-related outcomes > Hospital inpatient > Summary Administration
categorical-41248-both_sexes-6007.tsv.bgz	Environment	228	NA	NA	NA	NA	201	NA	NA	NA	NA	NA	411850	NA	Destinations on discharge from hospital (recoded)	This field is a summary of the distinct destination on discharge codes a participant has had recorded in their hospital inpatient records. Destination on discharge identifies whether a patient was due to return to their usual place of residence on leaving hospital, or whether they were due to go elsewhere. Note that the original information was obtained from a variety of external sources, some of which used overlapping and contradictory coding schemes. This field has been re-coded to remove such data conflicts. This field corresponds to the field DISDEST_UNI on the HESIN table; see the Inpatient Data Dictionary (~R141140~) in ~L2000~ for information about the HESIN table. In order to conduct detailed analyses of this data using the source information, researchers will need to gain access to the HESIN table by adding ~F41259~ to their basket.	Health-related outcomes > Hospital inpatient > Summary Administration
categorical-41248-both_sexes-7000.tsv.bgz	Environment	162	NA	NA	NA	NA	150	NA	NA	NA	NA	NA	411888	NA	Destinations on discharge from hospital (recoded)	This field is a summary of the distinct destination on discharge codes a participant has had recorded in their hospital inpatient records. Destination on discharge identifies whether a patient was due to return to their usual place of residence on leaving hospital, or whether they were due to go elsewhere. Note that the original information was obtained from a variety of external sources, some of which used overlapping and contradictory coding schemes. This field has been re-coded to remove such data conflicts. This field corresponds to the field DISDEST_UNI on the HESIN table; see the Inpatient Data Dictionary (~R141140~) in ~L2000~ for information about the HESIN table. In order to conduct detailed analyses of this data using the source information, researchers will need to gain access to the HESIN table by adding ~F41259~ to their basket.	Health-related outcomes > Hospital inpatient > Summary Administration
categorical-41248-both_sexes-7001.tsv.bgz	Environment	821	NA	NA	NA	NA	709	NA	NA	NA	NA	NA	411439	NA	Destinations on discharge from hospital (recoded)	This field is a summary of the distinct destination on discharge codes a participant has had recorded in their hospital inpatient records. Destination on discharge identifies whether a patient was due to return to their usual place of residence on leaving hospital, or whether they were due to go elsewhere. Note that the original information was obtained from a variety of external sources, some of which used overlapping and contradictory coding schemes. This field has been re-coded to remove such data conflicts. This field corresponds to the field DISDEST_UNI on the HESIN table; see the Inpatient Data Dictionary (~R141140~) in ~L2000~ for information about the HESIN table. In order to conduct detailed analyses of this data using the source information, researchers will need to gain access to the HESIN table by adding ~F41259~ to their basket.	Health-related outcomes > Hospital inpatient > Summary Administration
categorical-41248-both_sexes-7002.tsv.bgz	Environment	427	NA	NA	NA	NA	392	NA	NA	NA	NA	NA	411705	NA	Destinations on discharge from hospital (recoded)	This field is a summary of the distinct destination on discharge codes a participant has had recorded in their hospital inpatient records. Destination on discharge identifies whether a patient was due to return to their usual place of residence on leaving hospital, or whether they were due to go elsewhere. Note that the original information was obtained from a variety of external sources, some of which used overlapping and contradictory coding schemes. This field has been re-coded to remove such data conflicts. This field corresponds to the field DISDEST_UNI on the HESIN table; see the Inpatient Data Dictionary (~R141140~) in ~L2000~ for information about the HESIN table. In order to conduct detailed analyses of this data using the source information, researchers will need to gain access to the HESIN table by adding ~F41259~ to their basket.	Health-related outcomes > Hospital inpatient > Summary Administration
categorical-41248-both_sexes-7003.tsv.bgz	Environment	896	NA	NA	NA	NA	807	NA	NA	NA	NA	NA	411341	NA	Destinations on discharge from hospital (recoded)	This field is a summary of the distinct destination on discharge codes a participant has had recorded in their hospital inpatient records. Destination on discharge identifies whether a patient was due to return to their usual place of residence on leaving hospital, or whether they were due to go elsewhere. Note that the original information was obtained from a variety of external sources, some of which used overlapping and contradictory coding schemes. This field has been re-coded to remove such data conflicts. This field corresponds to the field DISDEST_UNI on the HESIN table; see the Inpatient Data Dictionary (~R141140~) in ~L2000~ for information about the HESIN table. In order to conduct detailed analyses of this data using the source information, researchers will need to gain access to the HESIN table by adding ~F41259~ to their basket.	Health-related outcomes > Hospital inpatient > Summary Administration
categorical-41248-both_sexes-8002.tsv.bgz	Environment	1279	NA	NA	NA	NA	1114	NA	NA	NA	NA	NA	410981	NA	Destinations on discharge from hospital (recoded)	This field is a summary of the distinct destination on discharge codes a participant has had recorded in their hospital inpatient records. Destination on discharge identifies whether a patient was due to return to their usual place of residence on leaving hospital, or whether they were due to go elsewhere. Note that the original information was obtained from a variety of external sources, some of which used overlapping and contradictory coding schemes. This field has been re-coded to remove such data conflicts. This field corresponds to the field DISDEST_UNI on the HESIN table; see the Inpatient Data Dictionary (~R141140~) in ~L2000~ for information about the HESIN table. In order to conduct detailed analyses of this data using the source information, researchers will need to gain access to the HESIN table by adding ~F41259~ to their basket.	Health-related outcomes > Hospital inpatient > Summary Administration
categorical-41248-both_sexes-9000.tsv.bgz	Environment	146	NA	NA	NA	NA	137	NA	NA	NA	NA	NA	411987	NA	Destinations on discharge from hospital (recoded)	This field is a summary of the distinct destination on discharge codes a participant has had recorded in their hospital inpatient records. Destination on discharge identifies whether a patient was due to return to their usual place of residence on leaving hospital, or whether they were due to go elsewhere. Note that the original information was obtained from a variety of external sources, some of which used overlapping and contradictory coding schemes. This field has been re-coded to remove such data conflicts. This field corresponds to the field DISDEST_UNI on the HESIN table; see the Inpatient Data Dictionary (~R141140~) in ~L2000~ for information about the HESIN table. In order to conduct detailed analyses of this data using the source information, researchers will need to gain access to the HESIN table by adding ~F41259~ to their basket.	Health-related outcomes > Hospital inpatient > Summary Administration
categorical-41248-both_sexes-9001.tsv.bgz	Environment	748	NA	NA	NA	NA	667	NA	NA	NA	NA	NA	411424	NA	Destinations on discharge from hospital (recoded)	This field is a summary of the distinct destination on discharge codes a participant has had recorded in their hospital inpatient records. Destination on discharge identifies whether a patient was due to return to their usual place of residence on leaving hospital, or whether they were due to go elsewhere. Note that the original information was obtained from a variety of external sources, some of which used overlapping and contradictory coding schemes. This field has been re-coded to remove such data conflicts. This field corresponds to the field DISDEST_UNI on the HESIN table; see the Inpatient Data Dictionary (~R141140~) in ~L2000~ for information about the HESIN table. In order to conduct detailed analyses of this data using the source information, researchers will need to gain access to the HESIN table by adding ~F41259~ to their basket.	Health-related outcomes > Hospital inpatient > Summary Administration
categorical-41249-both_sexes-1000.tsv.bgz	Environment	18692	NA	NA	106	50	16402	NA	NA	NA	8749	2657	403421	NA	Methods of admission to hospital (recoded)	This field is a summary of the distinct method of admission codes a participant has had recorded in their hospital inpatient records. Method of admission to hospital identifies how a patient was admitted, e.g. an elective admission from a waiting list or an emergency admission, etc. Note that the original information was obtained from a variety of external sources, some of which used overlapping and contradictory coding schemes. This field has been re-coded to remove such data conflicts. This field corresponds to the field ADMIMETH_UNI on the HESIN table; see the Inpatient Data Dictionary (~R141140~) in ~L2000~ for information about the HESIN table. In order to conduct detailed analyses of this data using the source information, researchers will need to gain access to the HESIN table by adding ~F41259~ to their basket.	Health-related outcomes > Hospital inpatient > Summary Administration
categorical-41249-both_sexes-1001.tsv.bgz	Environment	284969	3524	523	4906	1270	249476	897	3103	457	3966	1437	170830	701	Methods of admission to hospital (recoded)	This field is a summary of the distinct method of admission codes a participant has had recorded in their hospital inpatient records. Method of admission to hospital identifies how a patient was admitted, e.g. an elective admission from a waiting list or an emergency admission, etc. Note that the original information was obtained from a variety of external sources, some of which used overlapping and contradictory coding schemes. This field has been re-coded to remove such data conflicts. This field corresponds to the field ADMIMETH_UNI on the HESIN table; see the Inpatient Data Dictionary (~R141140~) in ~L2000~ for information about the HESIN table. In order to conduct detailed analyses of this data using the source information, researchers will need to gain access to the HESIN table by adding ~F41259~ to their basket.	Health-related outcomes > Hospital inpatient > Summary Administration
categorical-41249-both_sexes-1002.tsv.bgz	Environment	215414	3467	450	4439	1049	186999	733	3163	530	4432	1660	233288	864	Methods of admission to hospital (recoded)	This field is a summary of the distinct method of admission codes a participant has had recorded in their hospital inpatient records. Method of admission to hospital identifies how a patient was admitted, e.g. an elective admission from a waiting list or an emergency admission, etc. Note that the original information was obtained from a variety of external sources, some of which used overlapping and contradictory coding schemes. This field has been re-coded to remove such data conflicts. This field corresponds to the field ADMIMETH_UNI on the HESIN table; see the Inpatient Data Dictionary (~R141140~) in ~L2000~ for information about the HESIN table. In order to conduct detailed analyses of this data using the source information, researchers will need to gain access to the HESIN table by adding ~F41259~ to their basket.	Health-related outcomes > Hospital inpatient > Summary Administration
categorical-41249-both_sexes-1003.tsv.bgz	Environment	105302	1397	191	NA	359	92500	332	5219	789	NA	2349	327581	1264	Methods of admission to hospital (recoded)	This field is a summary of the distinct method of admission codes a participant has had recorded in their hospital inpatient records. Method of admission to hospital identifies how a patient was admitted, e.g. an elective admission from a waiting list or an emergency admission, etc. Note that the original information was obtained from a variety of external sources, some of which used overlapping and contradictory coding schemes. This field has been re-coded to remove such data conflicts. This field corresponds to the field ADMIMETH_UNI on the HESIN table; see the Inpatient Data Dictionary (~R141140~) in ~L2000~ for information about the HESIN table. In order to conduct detailed analyses of this data using the source information, researchers will need to gain access to the HESIN table by adding ~F41259~ to their basket.	Health-related outcomes > Hospital inpatient > Summary Administration
categorical-41249-both_sexes-2000.tsv.bgz	Environment	38090	419	54	620	118	33351	111	6191	926	8238	2589	386609	1485	Methods of admission to hospital (recoded)	This field is a summary of the distinct method of admission codes a participant has had recorded in their hospital inpatient records. Method of admission to hospital identifies how a patient was admitted, e.g. an elective admission from a waiting list or an emergency admission, etc. Note that the original information was obtained from a variety of external sources, some of which used overlapping and contradictory coding schemes. This field has been re-coded to remove such data conflicts. This field corresponds to the field ADMIMETH_UNI on the HESIN table; see the Inpatient Data Dictionary (~R141140~) in ~L2000~ for information about the HESIN table. In order to conduct detailed analyses of this data using the source information, researchers will need to gain access to the HESIN table by adding ~F41259~ to their basket.	Health-related outcomes > Hospital inpatient > Summary Administration
categorical-41249-both_sexes-2001.tsv.bgz	Environment	143391	2537	320	3407	625	123418	569	4088	660	5460	2083	296741	1027	Methods of admission to hospital (recoded)	This field is a summary of the distinct method of admission codes a participant has had recorded in their hospital inpatient records. Method of admission to hospital identifies how a patient was admitted, e.g. an elective admission from a waiting list or an emergency admission, etc. Note that the original information was obtained from a variety of external sources, some of which used overlapping and contradictory coding schemes. This field has been re-coded to remove such data conflicts. This field corresponds to the field ADMIMETH_UNI on the HESIN table; see the Inpatient Data Dictionary (~R141140~) in ~L2000~ for information about the HESIN table. In order to conduct detailed analyses of this data using the source information, researchers will need to gain access to the HESIN table by adding ~F41259~ to their basket.	Health-related outcomes > Hospital inpatient > Summary Administration
categorical-41249-both_sexes-2002.tsv.bgz	Environment	62220	579	92	832	172	55889	131	6034	887	8027	2536	364103	1465	Methods of admission to hospital (recoded)	This field is a summary of the distinct method of admission codes a participant has had recorded in their hospital inpatient records. Method of admission to hospital identifies how a patient was admitted, e.g. an elective admission from a waiting list or an emergency admission, etc. Note that the original information was obtained from a variety of external sources, some of which used overlapping and contradictory coding schemes. This field has been re-coded to remove such data conflicts. This field corresponds to the field ADMIMETH_UNI on the HESIN table; see the Inpatient Data Dictionary (~R141140~) in ~L2000~ for information about the HESIN table. In order to conduct detailed analyses of this data using the source information, researchers will need to gain access to the HESIN table by adding ~F41259~ to their basket.	Health-related outcomes > Hospital inpatient > Summary Administration
categorical-41249-both_sexes-2003.tsv.bgz	Environment	10776	85	NA	160	NA	9698	NA	6523	NA	8697	NA	410147	NA	Methods of admission to hospital (recoded)	This field is a summary of the distinct method of admission codes a participant has had recorded in their hospital inpatient records. Method of admission to hospital identifies how a patient was admitted, e.g. an elective admission from a waiting list or an emergency admission, etc. Note that the original information was obtained from a variety of external sources, some of which used overlapping and contradictory coding schemes. This field has been re-coded to remove such data conflicts. This field corresponds to the field ADMIMETH_UNI on the HESIN table; see the Inpatient Data Dictionary (~R141140~) in ~L2000~ for information about the HESIN table. In order to conduct detailed analyses of this data using the source information, researchers will need to gain access to the HESIN table by adding ~F41259~ to their basket.	Health-related outcomes > Hospital inpatient > Summary Administration
categorical-41249-both_sexes-2007.tsv.bgz	Environment	609	NA	NA	NA	NA	555	NA	NA	NA	NA	NA	419268	NA	Methods of admission to hospital (recoded)	This field is a summary of the distinct method of admission codes a participant has had recorded in their hospital inpatient records. Method of admission to hospital identifies how a patient was admitted, e.g. an elective admission from a waiting list or an emergency admission, etc. Note that the original information was obtained from a variety of external sources, some of which used overlapping and contradictory coding schemes. This field has been re-coded to remove such data conflicts. This field corresponds to the field ADMIMETH_UNI on the HESIN table; see the Inpatient Data Dictionary (~R141140~) in ~L2000~ for information about the HESIN table. In order to conduct detailed analyses of this data using the source information, researchers will need to gain access to the HESIN table by adding ~F41259~ to their basket.	Health-related outcomes > Hospital inpatient > Summary Administration
categorical-41249-both_sexes-2008.tsv.bgz	Environment	676	NA	NA	NA	NA	580	NA	NA	NA	NA	NA	419243	NA	Methods of admission to hospital (recoded)	This field is a summary of the distinct method of admission codes a participant has had recorded in their hospital inpatient records. Method of admission to hospital identifies how a patient was admitted, e.g. an elective admission from a waiting list or an emergency admission, etc. Note that the original information was obtained from a variety of external sources, some of which used overlapping and contradictory coding schemes. This field has been re-coded to remove such data conflicts. This field corresponds to the field ADMIMETH_UNI on the HESIN table; see the Inpatient Data Dictionary (~R141140~) in ~L2000~ for information about the HESIN table. In order to conduct detailed analyses of this data using the source information, researchers will need to gain access to the HESIN table by adding ~F41259~ to their basket.	Health-related outcomes > Hospital inpatient > Summary Administration
categorical-41249-both_sexes-2011.tsv.bgz	Environment	3754	NA	NA	NA	NA	3300	NA	NA	NA	NA	NA	416523	NA	Methods of admission to hospital (recoded)	This field is a summary of the distinct method of admission codes a participant has had recorded in their hospital inpatient records. Method of admission to hospital identifies how a patient was admitted, e.g. an elective admission from a waiting list or an emergency admission, etc. Note that the original information was obtained from a variety of external sources, some of which used overlapping and contradictory coding schemes. This field has been re-coded to remove such data conflicts. This field corresponds to the field ADMIMETH_UNI on the HESIN table; see the Inpatient Data Dictionary (~R141140~) in ~L2000~ for information about the HESIN table. In order to conduct detailed analyses of this data using the source information, researchers will need to gain access to the HESIN table by adding ~F41259~ to their basket.	Health-related outcomes > Hospital inpatient > Summary Administration
categorical-41249-both_sexes-2012.tsv.bgz	Environment	12301	NA	NA	101	NA	10722	NA	NA	NA	8754	NA	409101	NA	Methods of admission to hospital (recoded)	This field is a summary of the distinct method of admission codes a participant has had recorded in their hospital inpatient records. Method of admission to hospital identifies how a patient was admitted, e.g. an elective admission from a waiting list or an emergency admission, etc. Note that the original information was obtained from a variety of external sources, some of which used overlapping and contradictory coding schemes. This field has been re-coded to remove such data conflicts. This field corresponds to the field ADMIMETH_UNI on the HESIN table; see the Inpatient Data Dictionary (~R141140~) in ~L2000~ for information about the HESIN table. In order to conduct detailed analyses of this data using the source information, researchers will need to gain access to the HESIN table by adding ~F41259~ to their basket.	Health-related outcomes > Hospital inpatient > Summary Administration
categorical-41249-both_sexes-2013.tsv.bgz	Environment	3760	58	NA	61	NA	3289	NA	6551	NA	8794	NA	416544	NA	Methods of admission to hospital (recoded)	This field is a summary of the distinct method of admission codes a participant has had recorded in their hospital inpatient records. Method of admission to hospital identifies how a patient was admitted, e.g. an elective admission from a waiting list or an emergency admission, etc. Note that the original information was obtained from a variety of external sources, some of which used overlapping and contradictory coding schemes. This field has been re-coded to remove such data conflicts. This field corresponds to the field ADMIMETH_UNI on the HESIN table; see the Inpatient Data Dictionary (~R141140~) in ~L2000~ for information about the HESIN table. In order to conduct detailed analyses of this data using the source information, researchers will need to gain access to the HESIN table by adding ~F41259~ to their basket.	Health-related outcomes > Hospital inpatient > Summary Administration
categorical-41249-both_sexes-2014.tsv.bgz	Environment	16338	244	NA	328	61	14211	71	6367	NA	8528	2646	405688	1525	Methods of admission to hospital (recoded)	This field is a summary of the distinct method of admission codes a participant has had recorded in their hospital inpatient records. Method of admission to hospital identifies how a patient was admitted, e.g. an elective admission from a waiting list or an emergency admission, etc. Note that the original information was obtained from a variety of external sources, some of which used overlapping and contradictory coding schemes. This field has been re-coded to remove such data conflicts. This field corresponds to the field ADMIMETH_UNI on the HESIN table; see the Inpatient Data Dictionary (~R141140~) in ~L2000~ for information about the HESIN table. In order to conduct detailed analyses of this data using the source information, researchers will need to gain access to the HESIN table by adding ~F41259~ to their basket.	Health-related outcomes > Hospital inpatient > Summary Administration
categorical-41249-both_sexes-2015.tsv.bgz	Environment	119	NA	NA	NA	NA	109	NA	NA	NA	NA	NA	419715	NA	Methods of admission to hospital (recoded)	This field is a summary of the distinct method of admission codes a participant has had recorded in their hospital inpatient records. Method of admission to hospital identifies how a patient was admitted, e.g. an elective admission from a waiting list or an emergency admission, etc. Note that the original information was obtained from a variety of external sources, some of which used overlapping and contradictory coding schemes. This field has been re-coded to remove such data conflicts. This field corresponds to the field ADMIMETH_UNI on the HESIN table; see the Inpatient Data Dictionary (~R141140~) in ~L2000~ for information about the HESIN table. In order to conduct detailed analyses of this data using the source information, researchers will need to gain access to the HESIN table by adding ~F41259~ to their basket.	Health-related outcomes > Hospital inpatient > Summary Administration
categorical-41249-both_sexes-2016.tsv.bgz	Environment	380	NA	NA	NA	NA	314	NA	NA	NA	NA	NA	419509	NA	Methods of admission to hospital (recoded)	This field is a summary of the distinct method of admission codes a participant has had recorded in their hospital inpatient records. Method of admission to hospital identifies how a patient was admitted, e.g. an elective admission from a waiting list or an emergency admission, etc. Note that the original information was obtained from a variety of external sources, some of which used overlapping and contradictory coding schemes. This field has been re-coded to remove such data conflicts. This field corresponds to the field ADMIMETH_UNI on the HESIN table; see the Inpatient Data Dictionary (~R141140~) in ~L2000~ for information about the HESIN table. In order to conduct detailed analyses of this data using the source information, researchers will need to gain access to the HESIN table by adding ~F41259~ to their basket.	Health-related outcomes > Hospital inpatient > Summary Administration
categorical-41249-both_sexes-2017.tsv.bgz	Environment	372	NA	NA	NA	NA	335	NA	NA	NA	NA	NA	419491	NA	Methods of admission to hospital (recoded)	This field is a summary of the distinct method of admission codes a participant has had recorded in their hospital inpatient records. Method of admission to hospital identifies how a patient was admitted, e.g. an elective admission from a waiting list or an emergency admission, etc. Note that the original information was obtained from a variety of external sources, some of which used overlapping and contradictory coding schemes. This field has been re-coded to remove such data conflicts. This field corresponds to the field ADMIMETH_UNI on the HESIN table; see the Inpatient Data Dictionary (~R141140~) in ~L2000~ for information about the HESIN table. In order to conduct detailed analyses of this data using the source information, researchers will need to gain access to the HESIN table by adding ~F41259~ to their basket.	Health-related outcomes > Hospital inpatient > Summary Administration
categorical-41249-both_sexes-2019.tsv.bgz	Environment	5408	57	NA	146	NA	4758	NA	6551	NA	8710	NA	415086	NA	Methods of admission to hospital (recoded)	This field is a summary of the distinct method of admission codes a participant has had recorded in their hospital inpatient records. Method of admission to hospital identifies how a patient was admitted, e.g. an elective admission from a waiting list or an emergency admission, etc. Note that the original information was obtained from a variety of external sources, some of which used overlapping and contradictory coding schemes. This field has been re-coded to remove such data conflicts. This field corresponds to the field ADMIMETH_UNI on the HESIN table; see the Inpatient Data Dictionary (~R141140~) in ~L2000~ for information about the HESIN table. In order to conduct detailed analyses of this data using the source information, researchers will need to gain access to the HESIN table by adding ~F41259~ to their basket.	Health-related outcomes > Hospital inpatient > Summary Administration
categorical-41249-both_sexes-3001.tsv.bgz	Environment	15122	478	62	389	166	12259	92	6144	918	8468	2542	407631	1506	Methods of admission to hospital (recoded)	This field is a summary of the distinct method of admission codes a participant has had recorded in their hospital inpatient records. Method of admission to hospital identifies how a patient was admitted, e.g. an elective admission from a waiting list or an emergency admission, etc. Note that the original information was obtained from a variety of external sources, some of which used overlapping and contradictory coding schemes. This field has been re-coded to remove such data conflicts. This field corresponds to the field ADMIMETH_UNI on the HESIN table; see the Inpatient Data Dictionary (~R141140~) in ~L2000~ for information about the HESIN table. In order to conduct detailed analyses of this data using the source information, researchers will need to gain access to the HESIN table by adding ~F41259~ to their basket.	Health-related outcomes > Hospital inpatient > Summary Administration
categorical-41249-both_sexes-3002.tsv.bgz	Environment	735	NA	NA	NA	NA	586	NA	NA	NA	NA	NA	419240	NA	Methods of admission to hospital (recoded)	This field is a summary of the distinct method of admission codes a participant has had recorded in their hospital inpatient records. Method of admission to hospital identifies how a patient was admitted, e.g. an elective admission from a waiting list or an emergency admission, etc. Note that the original information was obtained from a variety of external sources, some of which used overlapping and contradictory coding schemes. This field has been re-coded to remove such data conflicts. This field corresponds to the field ADMIMETH_UNI on the HESIN table; see the Inpatient Data Dictionary (~R141140~) in ~L2000~ for information about the HESIN table. In order to conduct detailed analyses of this data using the source information, researchers will need to gain access to the HESIN table by adding ~F41259~ to their basket.	Health-related outcomes > Hospital inpatient > Summary Administration
categorical-41249-both_sexes-5000.tsv.bgz	Environment	12185	153	NA	285	NA	10622	NA	6455	NA	8572	NA	409256	NA	Methods of admission to hospital (recoded)	This field is a summary of the distinct method of admission codes a participant has had recorded in their hospital inpatient records. Method of admission to hospital identifies how a patient was admitted, e.g. an elective admission from a waiting list or an emergency admission, etc. Note that the original information was obtained from a variety of external sources, some of which used overlapping and contradictory coding schemes. This field has been re-coded to remove such data conflicts. This field corresponds to the field ADMIMETH_UNI on the HESIN table; see the Inpatient Data Dictionary (~R141140~) in ~L2000~ for information about the HESIN table. In order to conduct detailed analyses of this data using the source information, researchers will need to gain access to the HESIN table by adding ~F41259~ to their basket.	Health-related outcomes > Hospital inpatient > Summary Administration
categorical-41249-both_sexes-5001.tsv.bgz	Environment	7232	NA	NA	51	NA	6337	NA	NA	NA	8804	NA	413486	NA	Methods of admission to hospital (recoded)	This field is a summary of the distinct method of admission codes a participant has had recorded in their hospital inpatient records. Method of admission to hospital identifies how a patient was admitted, e.g. an elective admission from a waiting list or an emergency admission, etc. Note that the original information was obtained from a variety of external sources, some of which used overlapping and contradictory coding schemes. This field has been re-coded to remove such data conflicts. This field corresponds to the field ADMIMETH_UNI on the HESIN table; see the Inpatient Data Dictionary (~R141140~) in ~L2000~ for information about the HESIN table. In order to conduct detailed analyses of this data using the source information, researchers will need to gain access to the HESIN table by adding ~F41259~ to their basket.	Health-related outcomes > Hospital inpatient > Summary Administration
categorical-41249-both_sexes-6000.tsv.bgz	Environment	346	NA	NA	NA	NA	297	NA	NA	NA	NA	NA	419526	NA	Methods of admission to hospital (recoded)	This field is a summary of the distinct method of admission codes a participant has had recorded in their hospital inpatient records. Method of admission to hospital identifies how a patient was admitted, e.g. an elective admission from a waiting list or an emergency admission, etc. Note that the original information was obtained from a variety of external sources, some of which used overlapping and contradictory coding schemes. This field has been re-coded to remove such data conflicts. This field corresponds to the field ADMIMETH_UNI on the HESIN table; see the Inpatient Data Dictionary (~R141140~) in ~L2000~ for information about the HESIN table. In order to conduct detailed analyses of this data using the source information, researchers will need to gain access to the HESIN table by adding ~F41259~ to their basket.	Health-related outcomes > Hospital inpatient > Summary Administration
categorical-41250-both_sexes-1000.tsv.bgz	Environment	391492	5408	779	NA	1915	340967	1264	1227	201	NA	794	79518	335	Methods of discharge from hospital (recoded)	This field is a summary of the distinct method of discharge codes a participant has had recorded in their hospital inpatient records. Method of discharge from hospital identifies how a patient was discharged - i.e. whether this was on clinical advice, the patient died in hospital or the patient discharged themselves. Note that the original information was obtained from a variety of external sources, some of which used overlapping and contradictory coding schemes. This field has been re-coded to remove such data conflicts. This field corresponds to the field DISMETH_UNI on the HESIN table; see the Inpatient Data Dictionary (~R141140~) in ~L2000~ for information about the HESIN table. In order to conduct detailed analyses of this data using the source information, researchers will need to gain access to the HESIN table by adding ~F41259~ to their basket.	Health-related outcomes > Hospital inpatient > Summary Administration
categorical-41250-both_sexes-1001.tsv.bgz	Environment	25425	NA	NA	167	87	22190	NA	NA	NA	8665	2619	396769	NA	Methods of discharge from hospital (recoded)	This field is a summary of the distinct method of discharge codes a participant has had recorded in their hospital inpatient records. Method of discharge from hospital identifies how a patient was discharged - i.e. whether this was on clinical advice, the patient died in hospital or the patient discharged themselves. Note that the original information was obtained from a variety of external sources, some of which used overlapping and contradictory coding schemes. This field has been re-coded to remove such data conflicts. This field corresponds to the field DISMETH_UNI on the HESIN table; see the Inpatient Data Dictionary (~R141140~) in ~L2000~ for information about the HESIN table. In order to conduct detailed analyses of this data using the source information, researchers will need to gain access to the HESIN table by adding ~F41259~ to their basket.	Health-related outcomes > Hospital inpatient > Summary Administration
categorical-41250-both_sexes-1002.tsv.bgz	Environment	7791	NA	NA	52	NA	6840	NA	NA	NA	8778	NA	412083	NA	Methods of discharge from hospital (recoded)	This field is a summary of the distinct method of discharge codes a participant has had recorded in their hospital inpatient records. Method of discharge from hospital identifies how a patient was discharged - i.e. whether this was on clinical advice, the patient died in hospital or the patient discharged themselves. Note that the original information was obtained from a variety of external sources, some of which used overlapping and contradictory coding schemes. This field has been re-coded to remove such data conflicts. This field corresponds to the field DISMETH_UNI on the HESIN table; see the Inpatient Data Dictionary (~R141140~) in ~L2000~ for information about the HESIN table. In order to conduct detailed analyses of this data using the source information, researchers will need to gain access to the HESIN table by adding ~F41259~ to their basket.	Health-related outcomes > Hospital inpatient > Summary Administration
categorical-41250-both_sexes-1003.tsv.bgz	Environment	1374	NA	NA	NA	NA	1185	NA	NA	NA	NA	NA	417718	NA	Methods of discharge from hospital (recoded)	This field is a summary of the distinct method of discharge codes a participant has had recorded in their hospital inpatient records. Method of discharge from hospital identifies how a patient was discharged - i.e. whether this was on clinical advice, the patient died in hospital or the patient discharged themselves. Note that the original information was obtained from a variety of external sources, some of which used overlapping and contradictory coding schemes. This field has been re-coded to remove such data conflicts. This field corresponds to the field DISMETH_UNI on the HESIN table; see the Inpatient Data Dictionary (~R141140~) in ~L2000~ for information about the HESIN table. In order to conduct detailed analyses of this data using the source information, researchers will need to gain access to the HESIN table by adding ~F41259~ to their basket.	Health-related outcomes > Hospital inpatient > Summary Administration
categorical-41250-both_sexes-1005.tsv.bgz	Environment	247	NA	NA	NA	NA	205	NA	NA	NA	NA	NA	418692	NA	Methods of discharge from hospital (recoded)	This field is a summary of the distinct method of discharge codes a participant has had recorded in their hospital inpatient records. Method of discharge from hospital identifies how a patient was discharged - i.e. whether this was on clinical advice, the patient died in hospital or the patient discharged themselves. Note that the original information was obtained from a variety of external sources, some of which used overlapping and contradictory coding schemes. This field has been re-coded to remove such data conflicts. This field corresponds to the field DISMETH_UNI on the HESIN table; see the Inpatient Data Dictionary (~R141140~) in ~L2000~ for information about the HESIN table. In order to conduct detailed analyses of this data using the source information, researchers will need to gain access to the HESIN table by adding ~F41259~ to their basket.	Health-related outcomes > Hospital inpatient > Summary Administration
categorical-41250-both_sexes-2000.tsv.bgz	Environment	258	NA	NA	NA	NA	224	NA	NA	NA	NA	NA	418675	NA	Methods of discharge from hospital (recoded)	This field is a summary of the distinct method of discharge codes a participant has had recorded in their hospital inpatient records. Method of discharge from hospital identifies how a patient was discharged - i.e. whether this was on clinical advice, the patient died in hospital or the patient discharged themselves. Note that the original information was obtained from a variety of external sources, some of which used overlapping and contradictory coding schemes. This field has been re-coded to remove such data conflicts. This field corresponds to the field DISMETH_UNI on the HESIN table; see the Inpatient Data Dictionary (~R141140~) in ~L2000~ for information about the HESIN table. In order to conduct detailed analyses of this data using the source information, researchers will need to gain access to the HESIN table by adding ~F41259~ to their basket.	Health-related outcomes > Hospital inpatient > Summary Administration
categorical-41250-both_sexes-2001.tsv.bgz	Environment	6019	101	NA	123	NA	5142	NA	6496	NA	8710	NA	413851	NA	Methods of discharge from hospital (recoded)	This field is a summary of the distinct method of discharge codes a participant has had recorded in their hospital inpatient records. Method of discharge from hospital identifies how a patient was discharged - i.e. whether this was on clinical advice, the patient died in hospital or the patient discharged themselves. Note that the original information was obtained from a variety of external sources, some of which used overlapping and contradictory coding schemes. This field has been re-coded to remove such data conflicts. This field corresponds to the field DISMETH_UNI on the HESIN table; see the Inpatient Data Dictionary (~R141140~) in ~L2000~ for information about the HESIN table. In order to conduct detailed analyses of this data using the source information, researchers will need to gain access to the HESIN table by adding ~F41259~ to their basket.	Health-related outcomes > Hospital inpatient > Summary Administration
categorical-41250-both_sexes-2002.tsv.bgz	Environment	239	NA	NA	NA	NA	201	NA	NA	NA	NA	NA	418695	NA	Methods of discharge from hospital (recoded)	This field is a summary of the distinct method of discharge codes a participant has had recorded in their hospital inpatient records. Method of discharge from hospital identifies how a patient was discharged - i.e. whether this was on clinical advice, the patient died in hospital or the patient discharged themselves. Note that the original information was obtained from a variety of external sources, some of which used overlapping and contradictory coding schemes. This field has been re-coded to remove such data conflicts. This field corresponds to the field DISMETH_UNI on the HESIN table; see the Inpatient Data Dictionary (~R141140~) in ~L2000~ for information about the HESIN table. In order to conduct detailed analyses of this data using the source information, researchers will need to gain access to the HESIN table by adding ~F41259~ to their basket.	Health-related outcomes > Hospital inpatient > Summary Administration
categorical-41250-both_sexes-3000.tsv.bgz	Environment	7133	73	NA	122	NA	6295	NA	6525	NA	8713	NA	412741	NA	Methods of discharge from hospital (recoded)	This field is a summary of the distinct method of discharge codes a participant has had recorded in their hospital inpatient records. Method of discharge from hospital identifies how a patient was discharged - i.e. whether this was on clinical advice, the patient died in hospital or the patient discharged themselves. Note that the original information was obtained from a variety of external sources, some of which used overlapping and contradictory coding schemes. This field has been re-coded to remove such data conflicts. This field corresponds to the field DISMETH_UNI on the HESIN table; see the Inpatient Data Dictionary (~R141140~) in ~L2000~ for information about the HESIN table. In order to conduct detailed analyses of this data using the source information, researchers will need to gain access to the HESIN table by adding ~F41259~ to their basket.	Health-related outcomes > Hospital inpatient > Summary Administration
categorical-41250-both_sexes-3002.tsv.bgz	Environment	260	NA	NA	NA	NA	233	NA	NA	NA	NA	NA	418663	NA	Methods of discharge from hospital (recoded)	This field is a summary of the distinct method of discharge codes a participant has had recorded in their hospital inpatient records. Method of discharge from hospital identifies how a patient was discharged - i.e. whether this was on clinical advice, the patient died in hospital or the patient discharged themselves. Note that the original information was obtained from a variety of external sources, some of which used overlapping and contradictory coding schemes. This field has been re-coded to remove such data conflicts. This field corresponds to the field DISMETH_UNI on the HESIN table; see the Inpatient Data Dictionary (~R141140~) in ~L2000~ for information about the HESIN table. In order to conduct detailed analyses of this data using the source information, researchers will need to gain access to the HESIN table by adding ~F41259~ to their basket.	Health-related outcomes > Hospital inpatient > Summary Administration
categorical-41251-both_sexes-1000.tsv.bgz	Environment	395836	5399	787	7190	1951	344773	1276	1237	193	1685	758	75633	323	Sources of admission to hospital (recoded)	This field is a summary of the distinct source of admission codes a participant has had recorded in their hospital inpatient records. Source of admission identifies whether a patient came to the hospital from their usual place of residence or elsewhere. Note that the original information was obtained from a variety of external sources, some of which used overlapping and contradictory coding schemes. This field has been re-coded to remove such data conflicts. This field corresponds to the field ADMISORC_UNI on the HESIN table; see the Inpatient Data Dictionary (~R141140~) in ~L2000~ for information about the HESIN table. In order to conduct detailed analyses of this data using the source information, researchers will need to gain access to the HESIN table by adding ~F41259~ to their basket.	Health-related outcomes > Hospital inpatient > Summary Administration
categorical-41251-both_sexes-10000.tsv.bgz	Environment	2234	NA	NA	NA	NA	1991	NA	NA	NA	NA	NA	416494	NA	Sources of admission to hospital (recoded)	This field is a summary of the distinct source of admission codes a participant has had recorded in their hospital inpatient records. Source of admission identifies whether a patient came to the hospital from their usual place of residence or elsewhere. Note that the original information was obtained from a variety of external sources, some of which used overlapping and contradictory coding schemes. This field has been re-coded to remove such data conflicts. This field corresponds to the field ADMISORC_UNI on the HESIN table; see the Inpatient Data Dictionary (~R141140~) in ~L2000~ for information about the HESIN table. In order to conduct detailed analyses of this data using the source information, researchers will need to gain access to the HESIN table by adding ~F41259~ to their basket.	Health-related outcomes > Hospital inpatient > Summary Administration
categorical-41251-both_sexes-10003.tsv.bgz	Environment	137	NA	NA	NA	NA	121	NA	NA	NA	NA	NA	418360	NA	Sources of admission to hospital (recoded)	This field is a summary of the distinct source of admission codes a participant has had recorded in their hospital inpatient records. Source of admission identifies whether a patient came to the hospital from their usual place of residence or elsewhere. Note that the original information was obtained from a variety of external sources, some of which used overlapping and contradictory coding schemes. This field has been re-coded to remove such data conflicts. This field corresponds to the field ADMISORC_UNI on the HESIN table; see the Inpatient Data Dictionary (~R141140~) in ~L2000~ for information about the HESIN table. In order to conduct detailed analyses of this data using the source information, researchers will need to gain access to the HESIN table by adding ~F41259~ to their basket.	Health-related outcomes > Hospital inpatient > Summary Administration
categorical-41251-both_sexes-1001.tsv.bgz	Environment	12715	NA	NA	96	NA	11087	NA	NA	NA	8743	NA	407429	NA	Sources of admission to hospital (recoded)	This field is a summary of the distinct source of admission codes a participant has had recorded in their hospital inpatient records. Source of admission identifies whether a patient came to the hospital from their usual place of residence or elsewhere. Note that the original information was obtained from a variety of external sources, some of which used overlapping and contradictory coding schemes. This field has been re-coded to remove such data conflicts. This field corresponds to the field ADMISORC_UNI on the HESIN table; see the Inpatient Data Dictionary (~R141140~) in ~L2000~ for information about the HESIN table. In order to conduct detailed analyses of this data using the source information, researchers will need to gain access to the HESIN table by adding ~F41259~ to their basket.	Health-related outcomes > Hospital inpatient > Summary Administration
categorical-41251-both_sexes-1002.tsv.bgz	Environment	2610	NA	NA	NA	NA	2246	NA	NA	NA	NA	NA	416248	NA	Sources of admission to hospital (recoded)	This field is a summary of the distinct source of admission codes a participant has had recorded in their hospital inpatient records. Source of admission identifies whether a patient came to the hospital from their usual place of residence or elsewhere. Note that the original information was obtained from a variety of external sources, some of which used overlapping and contradictory coding schemes. This field has been re-coded to remove such data conflicts. This field corresponds to the field ADMISORC_UNI on the HESIN table; see the Inpatient Data Dictionary (~R141140~) in ~L2000~ for information about the HESIN table. In order to conduct detailed analyses of this data using the source information, researchers will need to gain access to the HESIN table by adding ~F41259~ to their basket.	Health-related outcomes > Hospital inpatient > Summary Administration
categorical-41251-both_sexes-2000.tsv.bgz	Environment	3436	55	NA	NA	NA	3051	NA	6563	NA	NA	NA	415466	NA	Sources of admission to hospital (recoded)	This field is a summary of the distinct source of admission codes a participant has had recorded in their hospital inpatient records. Source of admission identifies whether a patient came to the hospital from their usual place of residence or elsewhere. Note that the original information was obtained from a variety of external sources, some of which used overlapping and contradictory coding schemes. This field has been re-coded to remove such data conflicts. This field corresponds to the field ADMISORC_UNI on the HESIN table; see the Inpatient Data Dictionary (~R141140~) in ~L2000~ for information about the HESIN table. In order to conduct detailed analyses of this data using the source information, researchers will need to gain access to the HESIN table by adding ~F41259~ to their basket.	Health-related outcomes > Hospital inpatient > Summary Administration
categorical-41251-both_sexes-2001.tsv.bgz	Environment	139	NA	NA	NA	NA	126	NA	NA	NA	NA	NA	418353	NA	Sources of admission to hospital (recoded)	This field is a summary of the distinct source of admission codes a participant has had recorded in their hospital inpatient records. Source of admission identifies whether a patient came to the hospital from their usual place of residence or elsewhere. Note that the original information was obtained from a variety of external sources, some of which used overlapping and contradictory coding schemes. This field has been re-coded to remove such data conflicts. This field corresponds to the field ADMISORC_UNI on the HESIN table; see the Inpatient Data Dictionary (~R141140~) in ~L2000~ for information about the HESIN table. In order to conduct detailed analyses of this data using the source information, researchers will need to gain access to the HESIN table by adding ~F41259~ to their basket.	Health-related outcomes > Hospital inpatient > Summary Administration
categorical-41251-both_sexes-3001.tsv.bgz	Environment	293	NA	NA	NA	NA	241	NA	NA	NA	NA	NA	418241	NA	Sources of admission to hospital (recoded)	This field is a summary of the distinct source of admission codes a participant has had recorded in their hospital inpatient records. Source of admission identifies whether a patient came to the hospital from their usual place of residence or elsewhere. Note that the original information was obtained from a variety of external sources, some of which used overlapping and contradictory coding schemes. This field has been re-coded to remove such data conflicts. This field corresponds to the field ADMISORC_UNI on the HESIN table; see the Inpatient Data Dictionary (~R141140~) in ~L2000~ for information about the HESIN table. In order to conduct detailed analyses of this data using the source information, researchers will need to gain access to the HESIN table by adding ~F41259~ to their basket.	Health-related outcomes > Hospital inpatient > Summary Administration
categorical-41251-both_sexes-4000.tsv.bgz	Environment	361	NA	NA	NA	NA	284	NA	NA	NA	NA	NA	418205	NA	Sources of admission to hospital (recoded)	This field is a summary of the distinct source of admission codes a participant has had recorded in their hospital inpatient records. Source of admission identifies whether a patient came to the hospital from their usual place of residence or elsewhere. Note that the original information was obtained from a variety of external sources, some of which used overlapping and contradictory coding schemes. This field has been re-coded to remove such data conflicts. This field corresponds to the field ADMISORC_UNI on the HESIN table; see the Inpatient Data Dictionary (~R141140~) in ~L2000~ for information about the HESIN table. In order to conduct detailed analyses of this data using the source information, researchers will need to gain access to the HESIN table by adding ~F41259~ to their basket.	Health-related outcomes > Hospital inpatient > Summary Administration
categorical-41251-both_sexes-5000.tsv.bgz	Environment	1678	NA	NA	NA	NA	1430	NA	NA	NA	NA	NA	417064	NA	Sources of admission to hospital (recoded)	This field is a summary of the distinct source of admission codes a participant has had recorded in their hospital inpatient records. Source of admission identifies whether a patient came to the hospital from their usual place of residence or elsewhere. Note that the original information was obtained from a variety of external sources, some of which used overlapping and contradictory coding schemes. This field has been re-coded to remove such data conflicts. This field corresponds to the field ADMISORC_UNI on the HESIN table; see the Inpatient Data Dictionary (~R141140~) in ~L2000~ for information about the HESIN table. In order to conduct detailed analyses of this data using the source information, researchers will need to gain access to the HESIN table by adding ~F41259~ to their basket.	Health-related outcomes > Hospital inpatient > Summary Administration
categorical-41251-both_sexes-5001.tsv.bgz	Environment	21877	404	NA	576	75	18641	99	6215	NA	8267	2629	400068	1494	Sources of admission to hospital (recoded)	This field is a summary of the distinct source of admission codes a participant has had recorded in their hospital inpatient records. Source of admission identifies whether a patient came to the hospital from their usual place of residence or elsewhere. Note that the original information was obtained from a variety of external sources, some of which used overlapping and contradictory coding schemes. This field has been re-coded to remove such data conflicts. This field corresponds to the field ADMISORC_UNI on the HESIN table; see the Inpatient Data Dictionary (~R141140~) in ~L2000~ for information about the HESIN table. In order to conduct detailed analyses of this data using the source information, researchers will need to gain access to the HESIN table by adding ~F41259~ to their basket.	Health-related outcomes > Hospital inpatient > Summary Administration
categorical-41251-both_sexes-5002.tsv.bgz	Environment	298	NA	NA	NA	NA	253	NA	NA	NA	NA	NA	418228	NA	Sources of admission to hospital (recoded)	This field is a summary of the distinct source of admission codes a participant has had recorded in their hospital inpatient records. Source of admission identifies whether a patient came to the hospital from their usual place of residence or elsewhere. Note that the original information was obtained from a variety of external sources, some of which used overlapping and contradictory coding schemes. This field has been re-coded to remove such data conflicts. This field corresponds to the field ADMISORC_UNI on the HESIN table; see the Inpatient Data Dictionary (~R141140~) in ~L2000~ for information about the HESIN table. In order to conduct detailed analyses of this data using the source information, researchers will need to gain access to the HESIN table by adding ~F41259~ to their basket.	Health-related outcomes > Hospital inpatient > Summary Administration
categorical-41251-both_sexes-5003.tsv.bgz	Environment	533	NA	NA	NA	NA	446	NA	NA	NA	NA	NA	418053	NA	Sources of admission to hospital (recoded)	This field is a summary of the distinct source of admission codes a participant has had recorded in their hospital inpatient records. Source of admission identifies whether a patient came to the hospital from their usual place of residence or elsewhere. Note that the original information was obtained from a variety of external sources, some of which used overlapping and contradictory coding schemes. This field has been re-coded to remove such data conflicts. This field corresponds to the field ADMISORC_UNI on the HESIN table; see the Inpatient Data Dictionary (~R141140~) in ~L2000~ for information about the HESIN table. In order to conduct detailed analyses of this data using the source information, researchers will need to gain access to the HESIN table by adding ~F41259~ to their basket.	Health-related outcomes > Hospital inpatient > Summary Administration
categorical-41251-both_sexes-6000.tsv.bgz	Environment	5881	NA	NA	NA	NA	5179	NA	NA	NA	NA	NA	413318	NA	Sources of admission to hospital (recoded)	This field is a summary of the distinct source of admission codes a participant has had recorded in their hospital inpatient records. Source of admission identifies whether a patient came to the hospital from their usual place of residence or elsewhere. Note that the original information was obtained from a variety of external sources, some of which used overlapping and contradictory coding schemes. This field has been re-coded to remove such data conflicts. This field corresponds to the field ADMISORC_UNI on the HESIN table; see the Inpatient Data Dictionary (~R141140~) in ~L2000~ for information about the HESIN table. In order to conduct detailed analyses of this data using the source information, researchers will need to gain access to the HESIN table by adding ~F41259~ to their basket.	Health-related outcomes > Hospital inpatient > Summary Administration
categorical-41251-both_sexes-6001.tsv.bgz	Environment	1650	NA	NA	NA	NA	1465	NA	NA	NA	NA	NA	417022	NA	Sources of admission to hospital (recoded)	This field is a summary of the distinct source of admission codes a participant has had recorded in their hospital inpatient records. Source of admission identifies whether a patient came to the hospital from their usual place of residence or elsewhere. Note that the original information was obtained from a variety of external sources, some of which used overlapping and contradictory coding schemes. This field has been re-coded to remove such data conflicts. This field corresponds to the field ADMISORC_UNI on the HESIN table; see the Inpatient Data Dictionary (~R141140~) in ~L2000~ for information about the HESIN table. In order to conduct detailed analyses of this data using the source information, researchers will need to gain access to the HESIN table by adding ~F41259~ to their basket.	Health-related outcomes > Hospital inpatient > Summary Administration
categorical-41251-both_sexes-6004.tsv.bgz	Environment	1302	NA	NA	NA	NA	1136	NA	NA	NA	NA	NA	417352	NA	Sources of admission to hospital (recoded)	This field is a summary of the distinct source of admission codes a participant has had recorded in their hospital inpatient records. Source of admission identifies whether a patient came to the hospital from their usual place of residence or elsewhere. Note that the original information was obtained from a variety of external sources, some of which used overlapping and contradictory coding schemes. This field has been re-coded to remove such data conflicts. This field corresponds to the field ADMISORC_UNI on the HESIN table; see the Inpatient Data Dictionary (~R141140~) in ~L2000~ for information about the HESIN table. In order to conduct detailed analyses of this data using the source information, researchers will need to gain access to the HESIN table by adding ~F41259~ to their basket.	Health-related outcomes > Hospital inpatient > Summary Administration
categorical-41251-both_sexes-6005.tsv.bgz	Environment	2255	NA	NA	NA	NA	1941	NA	NA	NA	NA	NA	416549	NA	Sources of admission to hospital (recoded)	This field is a summary of the distinct source of admission codes a participant has had recorded in their hospital inpatient records. Source of admission identifies whether a patient came to the hospital from their usual place of residence or elsewhere. Note that the original information was obtained from a variety of external sources, some of which used overlapping and contradictory coding schemes. This field has been re-coded to remove such data conflicts. This field corresponds to the field ADMISORC_UNI on the HESIN table; see the Inpatient Data Dictionary (~R141140~) in ~L2000~ for information about the HESIN table. In order to conduct detailed analyses of this data using the source information, researchers will need to gain access to the HESIN table by adding ~F41259~ to their basket.	Health-related outcomes > Hospital inpatient > Summary Administration
categorical-41251-both_sexes-6008.tsv.bgz	Environment	125	NA	NA	NA	NA	107	NA	NA	NA	NA	NA	418375	NA	Sources of admission to hospital (recoded)	This field is a summary of the distinct source of admission codes a participant has had recorded in their hospital inpatient records. Source of admission identifies whether a patient came to the hospital from their usual place of residence or elsewhere. Note that the original information was obtained from a variety of external sources, some of which used overlapping and contradictory coding schemes. This field has been re-coded to remove such data conflicts. This field corresponds to the field ADMISORC_UNI on the HESIN table; see the Inpatient Data Dictionary (~R141140~) in ~L2000~ for information about the HESIN table. In order to conduct detailed analyses of this data using the source information, researchers will need to gain access to the HESIN table by adding ~F41259~ to their basket.	Health-related outcomes > Hospital inpatient > Summary Administration
categorical-41251-both_sexes-7000.tsv.bgz	Environment	164	NA	NA	NA	NA	150	NA	NA	NA	NA	NA	418329	NA	Sources of admission to hospital (recoded)	This field is a summary of the distinct source of admission codes a participant has had recorded in their hospital inpatient records. Source of admission identifies whether a patient came to the hospital from their usual place of residence or elsewhere. Note that the original information was obtained from a variety of external sources, some of which used overlapping and contradictory coding schemes. This field has been re-coded to remove such data conflicts. This field corresponds to the field ADMISORC_UNI on the HESIN table; see the Inpatient Data Dictionary (~R141140~) in ~L2000~ for information about the HESIN table. In order to conduct detailed analyses of this data using the source information, researchers will need to gain access to the HESIN table by adding ~F41259~ to their basket.	Health-related outcomes > Hospital inpatient > Summary Administration
categorical-41251-both_sexes-7001.tsv.bgz	Environment	156	NA	NA	NA	NA	136	NA	NA	NA	NA	NA	418351	NA	Sources of admission to hospital (recoded)	This field is a summary of the distinct source of admission codes a participant has had recorded in their hospital inpatient records. Source of admission identifies whether a patient came to the hospital from their usual place of residence or elsewhere. Note that the original information was obtained from a variety of external sources, some of which used overlapping and contradictory coding schemes. This field has been re-coded to remove such data conflicts. This field corresponds to the field ADMISORC_UNI on the HESIN table; see the Inpatient Data Dictionary (~R141140~) in ~L2000~ for information about the HESIN table. In order to conduct detailed analyses of this data using the source information, researchers will need to gain access to the HESIN table by adding ~F41259~ to their basket.	Health-related outcomes > Hospital inpatient > Summary Administration
categorical-41251-both_sexes-7002.tsv.bgz	Environment	567	NA	NA	NA	NA	509	NA	NA	NA	NA	NA	417973	NA	Sources of admission to hospital (recoded)	This field is a summary of the distinct source of admission codes a participant has had recorded in their hospital inpatient records. Source of admission identifies whether a patient came to the hospital from their usual place of residence or elsewhere. Note that the original information was obtained from a variety of external sources, some of which used overlapping and contradictory coding schemes. This field has been re-coded to remove such data conflicts. This field corresponds to the field ADMISORC_UNI on the HESIN table; see the Inpatient Data Dictionary (~R141140~) in ~L2000~ for information about the HESIN table. In order to conduct detailed analyses of this data using the source information, researchers will need to gain access to the HESIN table by adding ~F41259~ to their basket.	Health-related outcomes > Hospital inpatient > Summary Administration
categorical-41251-both_sexes-7003.tsv.bgz	Environment	365	NA	NA	NA	NA	330	NA	NA	NA	NA	NA	418155	NA	Sources of admission to hospital (recoded)	This field is a summary of the distinct source of admission codes a participant has had recorded in their hospital inpatient records. Source of admission identifies whether a patient came to the hospital from their usual place of residence or elsewhere. Note that the original information was obtained from a variety of external sources, some of which used overlapping and contradictory coding schemes. This field has been re-coded to remove such data conflicts. This field corresponds to the field ADMISORC_UNI on the HESIN table; see the Inpatient Data Dictionary (~R141140~) in ~L2000~ for information about the HESIN table. In order to conduct detailed analyses of this data using the source information, researchers will need to gain access to the HESIN table by adding ~F41259~ to their basket.	Health-related outcomes > Hospital inpatient > Summary Administration
categorical-41251-both_sexes-8002.tsv.bgz	Environment	789	NA	NA	NA	NA	705	NA	NA	NA	NA	NA	417787	NA	Sources of admission to hospital (recoded)	This field is a summary of the distinct source of admission codes a participant has had recorded in their hospital inpatient records. Source of admission identifies whether a patient came to the hospital from their usual place of residence or elsewhere. Note that the original information was obtained from a variety of external sources, some of which used overlapping and contradictory coding schemes. This field has been re-coded to remove such data conflicts. This field corresponds to the field ADMISORC_UNI on the HESIN table; see the Inpatient Data Dictionary (~R141140~) in ~L2000~ for information about the HESIN table. In order to conduct detailed analyses of this data using the source information, researchers will need to gain access to the HESIN table by adding ~F41259~ to their basket.	Health-related outcomes > Hospital inpatient > Summary Administration
categorical-41251-both_sexes-9001.tsv.bgz	Environment	114	NA	NA	NA	NA	102	NA	NA	NA	NA	NA	418378	NA	Sources of admission to hospital (recoded)	This field is a summary of the distinct source of admission codes a participant has had recorded in their hospital inpatient records. Source of admission identifies whether a patient came to the hospital from their usual place of residence or elsewhere. Note that the original information was obtained from a variety of external sources, some of which used overlapping and contradictory coding schemes. This field has been re-coded to remove such data conflicts. This field corresponds to the field ADMISORC_UNI on the HESIN table; see the Inpatient Data Dictionary (~R141140~) in ~L2000~ for information about the HESIN table. In order to conduct detailed analyses of this data using the source information, researchers will need to gain access to the HESIN table by adding ~F41259~ to their basket.	Health-related outcomes > Hospital inpatient > Summary Administration
categorical-41253-both_sexes-10.tsv.bgz	Environment	20570	NA	NA	120	NA	18059	NA	NA	NA	8756	NA	402472	NA	Inpatient record format	This field shows, for each participant, the formats of the data in which the original hospital inpatient records were supplied to UK Biobank. This field corresponds to the field SOURCE on the HESIN table; see the Inpatient Data Dictionary (~R141140~) in ~L2000~ for information about the HESIN table. In order to conduct detailed analyses of this data using the source information, researchers will need to gain access to the HESIN table by adding ~F41259~ to their basket.	Health-related outcomes > Hospital inpatient > Summary Administration
categorical-41253-both_sexes-15.tsv.bgz	Environment	109	NA	NA	NA	NA	100	NA	NA	NA	NA	NA	420431	NA	Inpatient record format	This field shows, for each participant, the formats of the data in which the original hospital inpatient records were supplied to UK Biobank. This field corresponds to the field SOURCE on the HESIN table; see the Inpatient Data Dictionary (~R141140~) in ~L2000~ for information about the HESIN table. In order to conduct detailed analyses of this data using the source information, researchers will need to gain access to the HESIN table by adding ~F41259~ to their basket.	Health-related outcomes > Hospital inpatient > Summary Administration
categorical-41253-both_sexes-18.tsv.bgz	Environment	197448	2981	405	4007	876	171718	712	3655	575	4869	1833	248813	887	Inpatient record format	This field shows, for each participant, the formats of the data in which the original hospital inpatient records were supplied to UK Biobank. This field corresponds to the field SOURCE on the HESIN table; see the Inpatient Data Dictionary (~R141140~) in ~L2000~ for information about the HESIN table. In order to conduct detailed analyses of this data using the source information, researchers will need to gain access to the HESIN table by adding ~F41259~ to their basket.	Health-related outcomes > Hospital inpatient > Summary Administration
categorical-41253-both_sexes-21.tsv.bgz	Environment	18392	62	NA	106	67	16734	54	6574	NA	8770	2642	403797	1545	Inpatient record format	This field shows, for each participant, the formats of the data in which the original hospital inpatient records were supplied to UK Biobank. This field corresponds to the field SOURCE on the HESIN table; see the Inpatient Data Dictionary (~R141140~) in ~L2000~ for information about the HESIN table. In order to conduct detailed analyses of this data using the source information, researchers will need to gain access to the HESIN table by adding ~F41259~ to their basket.	Health-related outcomes > Hospital inpatient > Summary Administration
categorical-41253-both_sexes-28.tsv.bgz	Environment	27521	NA	NA	176	100	23973	NA	NA	NA	8700	2609	396558	NA	Inpatient record format	This field shows, for each participant, the formats of the data in which the original hospital inpatient records were supplied to UK Biobank. This field corresponds to the field SOURCE on the HESIN table; see the Inpatient Data Dictionary (~R141140~) in ~L2000~ for information about the HESIN table. In order to conduct detailed analyses of this data using the source information, researchers will need to gain access to the HESIN table by adding ~F41259~ to their basket.	Health-related outcomes > Hospital inpatient > Summary Administration
categorical-41253-both_sexes-6.tsv.bgz	Environment	293362	4554	603	5774	1435	255183	997	2082	377	3102	1274	165348	602	Inpatient record format	This field shows, for each participant, the formats of the data in which the original hospital inpatient records were supplied to UK Biobank. This field corresponds to the field SOURCE on the HESIN table; see the Inpatient Data Dictionary (~R141140~) in ~L2000~ for information about the HESIN table. In order to conduct detailed analyses of this data using the source information, researchers will need to gain access to the HESIN table by adding ~F41259~ to their basket.	Health-related outcomes > Hospital inpatient > Summary Administration
categorical-41253-both_sexes-70.tsv.bgz	Environment	141830	2038	268	2967	609	123611	476	4598	712	5909	2100	296920	1123	Inpatient record format	This field shows, for each participant, the formats of the data in which the original hospital inpatient records were supplied to UK Biobank. This field corresponds to the field SOURCE on the HESIN table; see the Inpatient Data Dictionary (~R141140~) in ~L2000~ for information about the HESIN table. In order to conduct detailed analyses of this data using the source information, researchers will need to gain access to the HESIN table by adding ~F41259~ to their basket.	Health-related outcomes > Hospital inpatient > Summary Administration
categorical-42001-both_sexes-0.tsv.bgz	Cardiovascular	5071	NA	NA	133	NA	4450	NA	NA	NA	490	NA	12994	NA	Source of myocardial infarction report	Source of the earliest report of myocardial infarction. The date of this report is given in ~F42000~.	Health-related outcomes > Algorithmically-defined outcomes > Myocardial infarction outcomes
categorical-42001-both_sexes-1.tsv.bgz	Cardiovascular	14354	109	NA	479	NA	12503	NA	46	NA	144	NA	4941	NA	Source of myocardial infarction report	Source of the earliest report of myocardial infarction. The date of this report is given in ~F42000~.	Health-related outcomes > Algorithmically-defined outcomes > Myocardial infarction outcomes
categorical-42001-both_sexes-2.tsv.bgz	Cardiovascular	539	NA	NA	NA	NA	491	NA	NA	NA	NA	NA	16953	NA	Source of myocardial infarction report	Source of the earliest report of myocardial infarction. The date of this report is given in ~F42000~.	Health-related outcomes > Algorithmically-defined outcomes > Myocardial infarction outcomes
categorical-42005-both_sexes-42005.tsv.bgz	Cardiovascular	634	NA	NA	NA	NA	575	NA	NA	NA	NA	NA	5391	NA	Source of NSTEMI report	Source of the earliest report of Non-ST-Elevation Miocardial Infarction. The date of this report is given in ~F42004~.	Health-related outcomes > Algorithmically-defined outcomes > Myocardial infarction outcomes
categorical-42007-both_sexes-0.tsv.bgz	Cardiovascular	4843	67	NA	86	NA	4242	NA	121	NA	128	NA	6802	NA	Source of stroke report	Source of the earliest report of stroke. The date of this report is given in ~F42006~.	Health-related outcomes > Algorithmically-defined outcomes > Stroke outcomes
categorical-42007-both_sexes-1.tsv.bgz	Cardiovascular	7451	116	NA	125	NA	6547	NA	72	NA	89	NA	4497	NA	Source of stroke report	Source of the earliest report of stroke. The date of this report is given in ~F42006~.	Health-related outcomes > Algorithmically-defined outcomes > Stroke outcomes
categorical-42007-both_sexes-2.tsv.bgz	Cardiovascular	288	NA	NA	NA	NA	255	NA	NA	NA	NA	NA	10789	NA	Source of stroke report	Source of the earliest report of stroke. The date of this report is given in ~F42006~.	Health-related outcomes > Algorithmically-defined outcomes > Stroke outcomes
categorical-42009-both_sexes-1.tsv.bgz	Cardiovascular	5663	NA	NA	NA	NA	4993	NA	NA	NA	NA	NA	159	NA	Source of ischaemic stroke report	Source of the earliest report of ischaemic stroke. The date of this report is given in ~F42008~.	Health-related outcomes > Algorithmically-defined outcomes > Stroke outcomes
categorical-42009-both_sexes-2.tsv.bgz	Cardiovascular	170	NA	NA	NA	NA	150	NA	NA	NA	NA	NA	5002	NA	Source of ischaemic stroke report	Source of the earliest report of ischaemic stroke. The date of this report is given in ~F42008~.	Health-related outcomes > Algorithmically-defined outcomes > Stroke outcomes
categorical-4287-both_sexes-4287.tsv.bgz	Cognitive	254	NA	NA	NA	NA	162	NA	NA	NA	NA	NA	137837	NA	Test completion status	NA	UK Biobank Assessment Centre > Cognitive function > Prospective memory
categorical-4291-both_sexes-4291.tsv.bgz	Cognitive	38166	1966	207	2746	654	27766	358	1821	229	2625	529	110233	347	Number of attempts	NA	UK Biobank Assessment Centre > Cognitive function > Prospective memory
categorical-4292-both_sexes-0.tsv.bgz	Cognitive	38188	1967	207	2749	654	27783	358	1817	229	2614	529	110194	345	PM: initial answer	Participants were allowed up to 2 attempts to correctly recall the colour/shape shown to them earlier in the touchscreen section. This is the first answer they gave.	UK Biobank Assessment Centre > Cognitive function > Prospective memory
categorical-4292-both_sexes-1.tsv.bgz	Cognitive	507	NA	NA	72	NA	291	NA	NA	NA	5291	NA	137686	NA	PM: initial answer	Participants were allowed up to 2 attempts to correctly recall the colour/shape shown to them earlier in the touchscreen section. This is the first answer they gave.	UK Biobank Assessment Centre > Cognitive function > Prospective memory
categorical-4292-both_sexes-3.tsv.bgz	Cognitive	125996	1755	222	2530	513	109853	336	2029	214	2833	670	28124	367	PM: initial answer	Participants were allowed up to 2 attempts to correctly recall the colour/shape shown to them earlier in the touchscreen section. This is the first answer they gave.	UK Biobank Assessment Centre > Cognitive function > Prospective memory
categorical-4293-both_sexes-1.tsv.bgz	Cognitive	4659	295	NA	488	108	3071	65	3476	NA	4854	1067	134766	636	PM: final answer	Participants were allowed up to 2 attempts to correctly recall the colour/shape shown to them earlier in the touchscreen section. This is the final answer they gave - whether it is their first or second attempt can be gauged from ~F4291~.	UK Biobank Assessment Centre > Cognitive function > Prospective memory
categorical-4293-both_sexes-2.tsv.bgz	Cognitive	3418	246	NA	334	58	2257	NA	3525	NA	5008	1117	135580	NA	PM: final answer	Participants were allowed up to 2 attempts to correctly recall the colour/shape shown to them earlier in the touchscreen section. This is the final answer they gave - whether it is their first or second attempt can be gauged from ~F4291~.	UK Biobank Assessment Centre > Cognitive function > Prospective memory
categorical-4293-both_sexes-3.tsv.bgz	Cognitive	156508	3230	374	4520	1009	132509	591	541	61	822	166	5328	110	PM: final answer	Participants were allowed up to 2 attempts to correctly recall the colour/shape shown to them earlier in the touchscreen section. This is the final answer they gave - whether it is their first or second attempt can be gauged from ~F4291~.	UK Biobank Assessment Centre > Cognitive function > Prospective memory
categorical-4294-both_sexes-0.tsv.bgz	Cognitive	8077	541	61	822	166	5328	110	3246	375	4549	1017	132671	595	Final attempt correct	True if final answer given was correct.	UK Biobank Assessment Centre > Cognitive function > Prospective memory
categorical-4294-both_sexes-1.tsv.bgz	Cognitive	156508	3230	374	4520	1009	132509	591	557	62	851	174	5490	114	Final attempt correct	True if final answer given was correct.	UK Biobank Assessment Centre > Cognitive function > Prospective memory
categorical-4294-both_sexes-9.tsv.bgz	Cognitive	254	NA	NA	NA	NA	162	NA	NA	NA	NA	NA	137837	NA	Final attempt correct	True if final answer given was correct.	UK Biobank Assessment Centre > Cognitive function > Prospective memory
categorical-4501-both_sexes-4501.tsv.bgz	Environment	42463	783	114	1399	260	35767	190	2617	283	3780	862	95283	473	Non-accidental death in close genetic family	Introduced part way through fieldwork in April 2009. ACE touchscreen question "Have any of your mother, father, brothers or sisters died suddenly from a non-accidental cause? (Do not include half-, step- or adopted brothers and sisters)"	UK Biobank Assessment Centre > Touchscreen > Family history
categorical-4598-both_sexes-4598.tsv.bgz	Psychiatric	85829	1738	219	2114	458	72832	341	1963	201	2995	661	62800	324	Ever depressed for a whole week	ACE touchscreen question "Looking back over your life, have you ever had a time when you were feeling depressed or down for at least a whole week?" Question was introduced part way through fieldwork in April 2009.	UK Biobank Assessment Centre > Touchscreen > Psychosocial factors > Mental health
categorical-4631-both_sexes-4631.tsv.bgz	Psychiatric	58090	1305	156	1535	294	48965	264	2270	248	3201	778	83712	352	Ever unenthusiastic/disinterested for a whole week	ACE touchscreen question "Have you ever had a time when you were uninterested in things or unable to enjoy the things you used to for at least a whole week? " Question was introduced part way through fieldwork in April 2009.	UK Biobank Assessment Centre > Touchscreen > Psychosocial factors > Mental health
categorical-4642-both_sexes-4642.tsv.bgz	Psychiatric	10186	434	60	637	108	7556	106	3214	346	4064	989	127507	525	Ever manic/hyper for 2 days	ACE touchscreen question "Have you ever had a period of time lasting at least two days when you were feeling so good, "high", excited or "hyper" that other people thought you were not your normal self or you were so "hyper" that you got into trouble?" Question was introduced part way through fieldwork in April 2009.	UK Biobank Assessment Centre > Touchscreen > Psychosocial factors > Mental health
categorical-4653-both_sexes-4653.tsv.bgz	Psychiatric	29705	702	129	1124	220	24235	173	2994	293	3851	914	111031	480	Ever highly irritable/argumentative for 2 days	ACE touchscreen question "Have you ever had a period of time lasting at least two days when you were so irritable that you found yourself shouting at people or starting fights or arguments?" Question was introduced part way through fieldwork in April 2009.	UK Biobank Assessment Centre > Touchscreen > Psychosocial factors > Mental health
categorical-4717-both_sexes-4717.tsv.bgz	Cardiovascular	18536	618	60	1270	150	14481	126	3054	345	3841	956	121522	532	Shortness of breath walking on level ground	ACE touchscreen question "Do you get short of breath walking with people of your own age on level ground?"	UK Biobank Assessment Centre > Touchscreen > Health and medical history > Breathing
categorical-4728-both_sexes-4728.tsv.bgz	Musculoskeletal	37992	1315	122	2098	326	30329	233	2451	310	3296	846	106725	464	Leg pain on walking	ACE touchscreen question "Do you get a pain in either leg on walking?"	UK Biobank Assessment Centre > Touchscreen > Health and medical history > Claudication and peripheral artery disease
categorical-4792-both_sexes-4792.tsv.bgz	Ear, Nose, Throat	185	NA	NA	NA	NA	122	NA	NA	NA	NA	NA	138165	NA	Cochlear implant	ACE touchscreen question "Do you have a cochlear implant?" ~F4792~ was collected from all participants except those who indicated they were completely deaf, as defined by their answers to ~F2247~	UK Biobank Assessment Centre > Touchscreen > Health and medical history > Hearing
categorical-4849-both_sexes-0.tsv.bgz	Ear, Nose, Throat	2720	177	NA	519	66	1509	NA	3633	NA	4880	1114	136656	NA	Hearing test done	ACE touchscreen question "We would now like to measure your hearing using the headphones provided. Are you happy to do this? (If you are wearing a hearing aid, please remove it before putting the headphones on. If you cannot find the headphones, or need assistance putting them on, then please ask a member of staff.)"	UK Biobank Assessment Centre > Physical measures > Hearing test
categorical-4849-both_sexes-1.tsv.bgz	Ear, Nose, Throat	160496	3574	407	4794	1108	135074	652	236	26	605	72	3091	54	Hearing test done	ACE touchscreen question "We would now like to measure your hearing using the headphones provided. Are you happy to do this? (If you are wearing a hearing aid, please remove it before putting the headphones on. If you cannot find the headphones, or need assistance putting them on, then please ask a member of staff.)"	UK Biobank Assessment Centre > Physical measures > Hearing test
categorical-4849-both_sexes-11.tsv.bgz	Ear, Nose, Throat	995	NA	NA	NA	NA	815	NA	NA	NA	NA	NA	137350	NA	Hearing test done	ACE touchscreen question "We would now like to measure your hearing using the headphones provided. Are you happy to do this? (If you are wearing a hearing aid, please remove it before putting the headphones on. If you cannot find the headphones, or need assistance putting them on, then please ask a member of staff.)"	UK Biobank Assessment Centre > Physical measures > Hearing test
categorical-4849-both_sexes-12.tsv.bgz	Ear, Nose, Throat	902	NA	NA	NA	NA	767	NA	NA	NA	NA	NA	137398	NA	Hearing test done	ACE touchscreen question "We would now like to measure your hearing using the headphones provided. Are you happy to do this? (If you are wearing a hearing aid, please remove it before putting the headphones on. If you cannot find the headphones, or need assistance putting them on, then please ask a member of staff.)"	UK Biobank Assessment Centre > Physical measures > Hearing test
categorical-4924-both_sexes-4924.tsv.bgz	Cognitive	2791	184	NA	417	NA	1719	NA	3280	NA	4210	NA	135088	NA	Attempted fluid intelligence (FI) test.	ACE touchscreen question "In this next game you will have two minutes to do as many puzzle questions as possible. Don't spend too long on any one puzzle - you can skip any puzzle if you wish.". Participants were offered the chance to skip the Fluid Intelligence test at this point.	UK Biobank Assessment Centre > Cognitive function > Fluid intelligence / reasoning
categorical-4935-both_sexes-4935.tsv.bgz	Cognitive	151137	2874	335	3707	921	129160	518	376	53	450	107	5455	52	FI1 : numeric addition test	ACE touchscreen question "Add the following numbers together: 1 2 3 4 5 - is the answer?". Part 1 of Fluid Intelligence test. Asked to choose from 13, 14, 15, 16 or 17.	UK Biobank Assessment Centre > Cognitive function > Fluid intelligence / reasoning
categorical-4946-both_sexes-4946.tsv.bgz	Cognitive	157285	3181	385	4096	1025	133683	567	74	6	68	5	1092	9	FI2 : identify largest number	ACE touchscreen question "Which number is the largest?". Part 2 of Fluid Intelligence test. Asked to choose from 642, 308, 987, 714 and 253.	UK Biobank Assessment Centre > Cognitive function > Fluid intelligence / reasoning
categorical-4957-both_sexes-4957.tsv.bgz	Cognitive	130646	1975	229	2594	656	113724	302	1263	158	1543	369	20993	273	FI3 : word interpolation	ACE touchscreen question "Bud is to Flower as Child is to?". Part 3 of Fluid Intelligence test. Offered choice from Grow, Develop, Improve, Adult and Old.	UK Biobank Assessment Centre > Cognitive function > Fluid intelligence / reasoning
categorical-4968-both_sexes-4968.tsv.bgz	Cognitive	130254	2023	223	2597	515	113353	345	1138	149	1424	464	20067	209	FI4 : positional arithmetic	ACE touchscreen question "11 12 13 14 15 16 17 18 Divide the sixth number to the right of twelve by three. Is the answer?". Part 4 of Fluid Intelligence test. Offered choice from 5, 6, 7, or 8.	UK Biobank Assessment Centre > Cognitive function > Fluid intelligence / reasoning
categorical-4979-both_sexes-4979.tsv.bgz	Cognitive	74616	1451	113	1489	456	64424	189	1396	207	1946	367	66291	284	FI5 : family relationship calculation	ACE touchscreen question "If Truda's mother's brother is Tim's sister's father, what relation is Truda to Tim?". Part 5 of Fluid Intelligence test. Offered choice from Aunt, Sister, Niece, Cousin, No-relation.	UK Biobank Assessment Centre > Cognitive function > Fluid intelligence / reasoning
categorical-4990-both_sexes-4990.tsv.bgz	Cognitive	90540	950	113	1134	260	80453	189	1077	108	1311	262	37398	143	FI6 : conditional arithmetic	ACE touchscreen question "If sixty is more than half of seventy-five, multiply twenty-three by three. If not subtract 15 from eighty-five. Is the answer?". Part 6 of Fluid Intelligence test. Offered choice from 68, 69, 70, 71, 72.	UK Biobank Assessment Centre > Cognitive function > Fluid intelligence / reasoning
categorical-5001-both_sexes-5001.tsv.bgz	Cognitive	94878	744	100	838	189	85333	152	471	31	669	118	12267	69	FI7 : synonym	ACE touchscreen question "Stop means the same as?". Part 7 of Fluid Intelligence test. Offered choice from Pause, Close, Cease, Break or Rest.	UK Biobank Assessment Centre > Cognitive function > Fluid intelligence / reasoning
categorical-5012-both_sexes-5012.tsv.bgz	Cognitive	62570	292	56	507	130	56623	99	633	53	627	114	30712	84	FI8 : chained arithmetic	ACE touchscreen question "If David is twenty-one and Owen is nineteen and Daniel is nine years younger than David, what is half their combined age?". Part 8 of Fluid Intelligence test. Offered choice from 25, 26, 27, 28 or 29.	UK Biobank Assessment Centre > Cognitive function > Fluid intelligence / reasoning
categorical-5181-both_sexes-5181.tsv.bgz	Ophthalmological	8328	250	NA	378	88	6595	NA	3283	NA	3747	857	84363	NA	Ever had eye surgery	Participant asked "Ever had eye surgery?"	UK Biobank Assessment Centre > Physical measures > Eye measures > Eye surgery/complications
categorical-5182-both_sexes-1.tsv.bgz	Ophthalmological	112729	NA	NA	4149	NA	91364	NA	NA	NA	7	NA	116	NA	Both eyes present	Participant asked "Both eyes present?"	UK Biobank Assessment Centre > Physical measures > Eye measures > Eye surgery/complications
categorical-5183-both_sexes-5183.tsv.bgz	Ophthalmological	1258	61	NA	NA	NA	986	NA	3482	NA	NA	NA	90494	NA	Current eye infection	Participant asked "Currently has infectious eye condition (e.g. viral conjunctivitis)?" as a screening question for the eye investigations. Infectious participants were excluded from all investigations where there was a chance the problem could be passed on to subsequent users of the equipment - i.e. they were only eligible for the visual acuity test.	UK Biobank Assessment Centre > Physical measures > Eye measures > Eye surgery/complications
categorical-52-both_sexes-1.tsv.bgz	Environment	40900	560	90	949	239	35216	157	6076	890	7927	2470	385315	1442	Month of birth	Calendar month of birth of participant. Acquired from central registry, updated by participant.	Population characteristics > Baseline characteristics
categorical-52-both_sexes-10.tsv.bgz	Environment	39125	545	85	796	270	33825	129	6091	895	8080	2439	386706	1470	Month of birth	Calendar month of birth of participant. Acquired from central registry, updated by participant.	Population characteristics > Baseline characteristics
categorical-52-both_sexes-11.tsv.bgz	Environment	36988	515	76	679	260	31971	131	6121	904	8197	2449	388560	1468	Month of birth	Calendar month of birth of participant. Acquired from central registry, updated by participant.	Population characteristics > Baseline characteristics
categorical-52-both_sexes-12.tsv.bgz	Environment	38886	581	78	788	223	33570	136	6055	902	8088	2486	386961	1463	Month of birth	Calendar month of birth of participant. Acquired from central registry, updated by participant.	Population characteristics > Baseline characteristics
categorical-52-both_sexes-2.tsv.bgz	Environment	38538	545	71	662	207	33507	115	6091	909	8214	2502	387024	1484	Month of birth	Calendar month of birth of participant. Acquired from central registry, updated by participant.	Population characteristics > Baseline characteristics
categorical-52-both_sexes-3.tsv.bgz	Environment	43506	594	77	712	213	38015	143	6042	903	8164	2496	382516	1456	Month of birth	Calendar month of birth of participant. Acquired from central registry, updated by participant.	Population characteristics > Baseline characteristics
categorical-52-both_sexes-4.tsv.bgz	Environment	41579	560	75	761	214	36213	140	6076	905	8115	2495	384318	1459	Month of birth	Calendar month of birth of participant. Acquired from central registry, updated by participant.	Population characteristics > Baseline characteristics
categorical-52-both_sexes-5.tsv.bgz	Environment	43501	530	87	725	222	38046	122	6106	893	8151	2487	382485	1477	Month of birth	Calendar month of birth of participant. Acquired from central registry, updated by participant.	Population characteristics > Baseline characteristics
categorical-52-both_sexes-6.tsv.bgz	Environment	40803	564	83	727	197	35424	135	6072	897	8149	2512	385107	1464	Month of birth	Calendar month of birth of participant. Acquired from central registry, updated by participant.	Population characteristics > Baseline characteristics
categorical-52-both_sexes-7.tsv.bgz	Environment	41039	524	89	702	188	35769	121	6112	891	8174	2521	384762	1478	Month of birth	Calendar month of birth of participant. Acquired from central registry, updated by participant.	Population characteristics > Baseline characteristics
categorical-52-both_sexes-8.tsv.bgz	Environment	39939	550	93	697	223	34701	124	6086	887	8179	2486	385830	1475	Month of birth	Calendar month of birth of participant. Acquired from central registry, updated by participant.	Population characteristics > Baseline characteristics
categorical-52-both_sexes-9.tsv.bgz	Environment	39463	568	76	678	253	34274	146	6068	904	8198	2456	386257	1453	Month of birth	Calendar month of birth of participant. Acquired from central registry, updated by participant.	Population characteristics > Baseline characteristics
categorical-5324-both_sexes-0.tsv.bgz	Ophthalmological	5762	130	NA	184	51	4679	NA	115	NA	191	36	1882	NA	Ever had cataract surgery	If the participant stated they had eye surgery (~F5181~), they were asked if they had cataract surgery. If yes, they were excluded from all eye tests.	UK Biobank Assessment Centre > Physical measures > Eye measures > Eye surgery/complications
categorical-5324-both_sexes-2.tsv.bgz	Ophthalmological	544	NA	NA	NA	NA	426	NA	NA	NA	NA	NA	6135	NA	Ever had cataract surgery	If the participant stated they had eye surgery (~F5181~), they were asked if they had cataract surgery. If yes, they were excluded from all eye tests.	UK Biobank Assessment Centre > Physical measures > Eye measures > Eye surgery/complications
categorical-5324-both_sexes-3.tsv.bgz	Ophthalmological	484	NA	NA	NA	NA	358	NA	NA	NA	NA	NA	6203	NA	Ever had cataract surgery	If the participant stated they had eye surgery (~F5181~), they were asked if they had cataract surgery. If yes, they were excluded from all eye tests.	UK Biobank Assessment Centre > Physical measures > Eye measures > Eye surgery/complications
categorical-5324-both_sexes-4.tsv.bgz	Ophthalmological	1489	70	NA	120	NA	1098	NA	175	NA	255	NA	5463	NA	Ever had cataract surgery	If the participant stated they had eye surgery (~F5181~), they were asked if they had cataract surgery. If yes, they were excluded from all eye tests.	UK Biobank Assessment Centre > Physical measures > Eye measures > Eye surgery/complications
categorical-5325-both_sexes-0.tsv.bgz	Ophthalmological	5828	197	NA	267	56	4625	NA	49	NA	105	25	1839	NA	Ever had refractive laser eye surgery	If the participant stated they had eye surgery (~F5181~), they were asked if they had refractive laser eye surgery. If yes, they were excluded from all eye tests.	UK Biobank Assessment Centre > Physical measures > Eye measures > Eye surgery/complications
categorical-5325-both_sexes-2.tsv.bgz	Ophthalmological	285	NA	NA	NA	NA	235	NA	NA	NA	NA	NA	6229	NA	Ever had refractive laser eye surgery	If the participant stated they had eye surgery (~F5181~), they were asked if they had refractive laser eye surgery. If yes, they were excluded from all eye tests.	UK Biobank Assessment Centre > Physical measures > Eye measures > Eye surgery/complications
categorical-5325-both_sexes-3.tsv.bgz	Ophthalmological	239	NA	NA	NA	NA	191	NA	NA	NA	NA	NA	6273	NA	Ever had refractive laser eye surgery	If the participant stated they had eye surgery (~F5181~), they were asked if they had refractive laser eye surgery. If yes, they were excluded from all eye tests.	UK Biobank Assessment Centre > Physical measures > Eye measures > Eye surgery/complications
categorical-5325-both_sexes-4.tsv.bgz	Ophthalmological	1807	NA	NA	85	NA	1413	NA	NA	NA	287	NA	5051	NA	Ever had refractive laser eye surgery	If the participant stated they had eye surgery (~F5181~), they were asked if they had refractive laser eye surgery. If yes, they were excluded from all eye tests.	UK Biobank Assessment Centre > Physical measures > Eye measures > Eye surgery/complications
categorical-5326-both_sexes-0.tsv.bgz	Ophthalmological	8132	236	NA	363	NA	6458	NA	10	NA	12	NA	101	NA	Ever had surgery for glaucoma or high eye pressure	If the participant stated they had eye surgery (~F5181~), they were asked if they had surgery for glaucoma or high eye pressure. If yes, they were excluded from all eye tests.	UK Biobank Assessment Centre > Physical measures > Eye measures > Eye surgery/complications
categorical-5327-both_sexes-0.tsv.bgz	Ophthalmological	8001	233	NA	363	NA	6339	NA	11	NA	12	NA	213	NA	Ever had laser treatment for glaucoma or high eye pressure	If the participant stated they had eye surgery (~F5181~), they were asked if they had ever had laser treatment for glaucoma or high eye pressure. If yes, they were excluded from all eye tests.	UK Biobank Assessment Centre > Physical measures > Eye measures > Eye surgery/complications
categorical-5327-both_sexes-4.tsv.bgz	Ophthalmological	189	NA	NA	NA	NA	154	NA	NA	NA	NA	NA	6398	NA	Ever had laser treatment for glaucoma or high eye pressure	If the participant stated they had eye surgery (~F5181~), they were asked if they had ever had laser treatment for glaucoma or high eye pressure. If yes, they were excluded from all eye tests.	UK Biobank Assessment Centre > Physical measures > Eye measures > Eye surgery/complications
categorical-5328-both_sexes-0.tsv.bgz	Ophthalmological	8053	238	NA	367	NA	6377	NA	8	NA	7	NA	165	NA	Ever had corneal graft surgery	If the participant stated they had eye surgery (~F5181~), they were asked if they had ever had corneal graft surgery. If yes, they were excluded from all eye tests.	UK Biobank Assessment Centre > Physical measures > Eye measures > Eye surgery/complications
categorical-5441-both_sexes-1.tsv.bgz	Ophthalmological	1278	NA	NA	59	NA	1028	NA	NA	NA	266	NA	3774	NA	Which eye(s) are affected by cataract	ACE touchscreen question "Which eye(s) are affected by a cataract?" ~F5441~ was collected from participants who indicated they have cataract, as defined by their answers to ~F6148~	UK Biobank Assessment Centre > Touchscreen > Health and medical history > Eyesight
categorical-5441-both_sexes-2.tsv.bgz	Ophthalmological	1065	51	NA	NA	NA	869	NA	190	NA	NA	NA	3933	NA	Which eye(s) are affected by cataract	ACE touchscreen question "Which eye(s) are affected by a cataract?" ~F5441~ was collected from participants who indicated they have cataract, as defined by their answers to ~F6148~	UK Biobank Assessment Centre > Touchscreen > Health and medical history > Eyesight
categorical-5441-both_sexes-3.tsv.bgz	Ophthalmological	3730	149	NA	225	55	2905	NA	92	NA	100	23	1897	NA	Which eye(s) are affected by cataract	ACE touchscreen question "Which eye(s) are affected by a cataract?" ~F5441~ was collected from participants who indicated they have cataract, as defined by their answers to ~F6148~	UK Biobank Assessment Centre > Touchscreen > Health and medical history > Eyesight
categorical-5452-both_sexes-5452.tsv.bgz	Musculoskeletal	23749	863	85	1426	183	18731	176	337	30	543	108	10601	43	Leg pain when standing still or sitting	ACE touchscreen question "Does this pain ever begin when you are standing still or sitting?" ~F5452~ was collected from participants who indicated that they get a pain in either leg on walking, as defined by their answers to ~F4728~	UK Biobank Assessment Centre > Touchscreen > Health and medical history > Claudication and peripheral artery disease
categorical-5463-both_sexes-5463.tsv.bgz	Musculoskeletal	13223	609	NA	1099	123	9904	102	631	NA	751	153	19933	99	Leg pain in calf/calves	ACE touchscreen question "Do you get this pain in your calf (calves)?" ~F5463~ was collected from participants who indicated that they get a pain in either leg on walking, as defined by their answers to ~F4728~	UK Biobank Assessment Centre > Touchscreen > Health and medical history > Claudication and peripheral artery disease
categorical-5474-both_sexes-5474.tsv.bgz	Musculoskeletal	25855	992	92	NA	230	20237	180	267	23	NA	71	8926	45	Leg pain when walking uphill or hurrying	ACE touchscreen question "Do you get pain when you walk uphill or hurry?" ~F5474~ was collected from participants who indicated that they get a pain in either leg on walking, as defined by their answers to ~F4728~	UK Biobank Assessment Centre > Touchscreen > Health and medical history > Claudication and peripheral artery disease
categorical-5485-both_sexes-5485.tsv.bgz	Musculoskeletal	20753	676	71	1059	131	16746	135	595	47	913	178	12784	87	Leg pain when walking normally	ACE touchscreen question "Do you get pain when you walk at an ordinary pace on the level?" ~F5485~ was collected from participants who indicated that they get a pain in either leg on walking, as defined by their answers to ~F4728~	UK Biobank Assessment Centre > Touchscreen > Health and medical history > Claudication and peripheral artery disease
categorical-5496-both_sexes-5496.tsv.bgz	Musculoskeletal	7169	254	NA	403	57	5674	NA	399	NA	578	67	10519	NA	Leg pain when walking ever disappears while walking	ACE touchscreen question "Does the pain you get while walking ever disappear when you continue walking?" ~F5496~ was collected from participants who indicated that they get a pain in either leg on walking, as defined by their answers to ~F4728~ and they get pain walking at an ordinary pace on the level, as defined by their answers to ~F4728~	UK Biobank Assessment Centre > Touchscreen > Health and medical history > Claudication and peripheral artery disease
categorical-5518-both_sexes-5518.tsv.bgz	Musculoskeletal	19606	685	NA	875	162	15958	86	425	NA	762	78	10280	99	Leg pain on walking : effect of standing still	ACE touchscreen question "What happens to the pain you get while walking if you stand still?" ~F5518~ was collected from participants who indicated that they get a pain in either leg on walking, as defined by their answers to ~F4728~	UK Biobank Assessment Centre > Touchscreen > Health and medical history > Claudication and peripheral artery disease
categorical-5529-both_sexes-5529.tsv.bgz	Musculoskeletal	1617	86	NA	149	NA	1126	NA	1217	NA	1908	NA	29085	NA	Surgery on leg arteries (other than for varicose veins)	ACE touchscreen question "Have you ever had surgery on the arteries of your legs (other than for varicose veins)?" ~F5529~ was collected from participants who indicated that they get a pain in either leg on walking, as defined by their answers to ~F4728~	UK Biobank Assessment Centre > Touchscreen > Health and medical history > Claudication and peripheral artery disease
categorical-5540-both_sexes-0.tsv.bgz	Musculoskeletal	37161	1264	NA	1962	302	29878	209	29	NA	70	16	331	9	Surgery/amputation of toe or leg	ACE touchscreen question "Have you ever had surgery to remove any of the following?" ~F5540~ was collected from participants who indicated that they get a pain in either leg on walking, as defined by their answers to ~F4728~	UK Biobank Assessment Centre > Touchscreen > Health and medical history > Claudication and peripheral artery disease
categorical-5540-both_sexes-1.tsv.bgz	Musculoskeletal	247	NA	NA	NA	NA	175	NA	NA	NA	NA	NA	30034	NA	Surgery/amputation of toe or leg	ACE touchscreen question "Have you ever had surgery to remove any of the following?" ~F5540~ was collected from participants who indicated that they get a pain in either leg on walking, as defined by their answers to ~F4728~	UK Biobank Assessment Centre > Touchscreen > Health and medical history > Claudication and peripheral artery disease
categorical-5556-both_sexes-5556.tsv.bgz	Cognitive	25027	84	NA	187	NA	22621	NA	241	NA	219	NA	17944	NA	FI9 : concept interpolation	ACE touchscreen question "Age is to Years as Height is to?". Part 9 of Fluid Intelligence test. Offered choice from Long, Deep, Top, Metres or Tall.	UK Biobank Assessment Centre > Cognitive function > Fluid intelligence / reasoning
categorical-5610-both_sexes-1.tsv.bgz	Ophthalmological	2409	91	NA	90	NA	1969	NA	960	NA	1103	NA	33818	NA	Which eye(s) affected by presbyopia	ACE touchscreen question "Which eye(s) are affected by presbyopia?" ~F5610~ was collected from participants who indicated they wear glasses or contact lenses to correct their presbyopia, as defined by their answers to ~F6147~	UK Biobank Assessment Centre > Touchscreen > Health and medical history > Eyesight
categorical-5610-both_sexes-2.tsv.bgz	Ophthalmological	2472	91	NA	92	NA	1987	NA	960	NA	1101	NA	33800	NA	Which eye(s) affected by presbyopia	ACE touchscreen question "Which eye(s) are affected by presbyopia?" ~F5610~ was collected from participants who indicated they wear glasses or contact lenses to correct their presbyopia, as defined by their answers to ~F6147~	UK Biobank Assessment Centre > Touchscreen > Health and medical history > Eyesight
categorical-5610-both_sexes-3.tsv.bgz	Ophthalmological	37845	869	107	1011	280	31831	145	182	20	182	23	3956	38	Which eye(s) affected by presbyopia	ACE touchscreen question "Which eye(s) are affected by presbyopia?" ~F5610~ was collected from participants who indicated they wear glasses or contact lenses to correct their presbyopia, as defined by their answers to ~F6147~	UK Biobank Assessment Centre > Touchscreen > Health and medical history > Eyesight
categorical-5663-both_sexes-5663.tsv.bgz	Psychiatric	5873	167	NA	236	NA	4716	NA	583	NA	822	NA	17715	NA	Length of longest manic/irritable episode	ACE touchscreen question "What is the longest time period that these "high" or "irritable" periods have lasted?" Question was introduced part way through fieldwork in April 2009. ~F5663~ was collected from participants who indicated they have had a period of at least two days when they were more high, excited or hyper than their normal self, or so irritable they shouted or started fights or arguments, as defined by their answers to ~F4642~ and ~F4653~	UK Biobank Assessment Centre > Touchscreen > Psychosocial factors > Mental health
categorical-5674-both_sexes-5674.tsv.bgz	Psychiatric	8112	163	NA	272	NA	6697	NA	658	NA	875	NA	17646	NA	Severity of manic/irritable episodes	ACE touchscreen question "How much of a problem have these "high" or "irritable" periods caused you?" Question was introduced part way through fieldwork in April 2009. ~F5674~ was collected from participants who indicated they have had a period of at least two days when they were more high, excited or hyper than their normal self, or so irritable they shouted or started fights or arguments, as defined by their answers to ~F4642~ and ~F4642~	UK Biobank Assessment Centre > Touchscreen > Psychosocial factors > Mental health
categorical-5699-both_sexes-5699.tsv.bgz	Cognitive	21050	NA	NA	102	NA	19278	NA	NA	NA	90	NA	4810	NA	FI10 : arithmetic sequence recognition	ACE touchscreen question "150 ... 137 ... 125 ... 114 ... 104 ... What comes next?". Part 10 of Fluid Intelligence test. Offered choice from 92, 93, 94, 95 or 96.	UK Biobank Assessment Centre > Cognitive function > Fluid intelligence / reasoning
categorical-5779-both_sexes-5779.tsv.bgz	Cognitive	11226	NA	NA	66	NA	10186	NA	NA	NA	79	NA	4137	NA	FI11 : antonym	ACE touchscreen question "Relaxed means the opposite of?". Part 11 of Fluid Intelligence test. Offered choice from Calm, Anxious, Cool, Worried, Tense.	UK Biobank Assessment Centre > Cognitive function > Fluid intelligence / reasoning
categorical-5790-both_sexes-5790.tsv.bgz	Cognitive	2505	NA	NA	NA	NA	2264	NA	NA	NA	NA	NA	7455	NA	FI12 : square sequence recognition	ACE touchscreen question "100 ... 99 ... 95 ... 86 ... 70 ... What comes next?". Part 12 of Fluid Intelligence test. Offered choice from 45, 46, 47, 48, 49, 50.	UK Biobank Assessment Centre > Cognitive function > Fluid intelligence / reasoning
categorical-5832-both_sexes-1.tsv.bgz	Ophthalmological	1564	76	NA	57	NA	1264	NA	661	NA	758	NA	15965	NA	Which eye(s) affected by hypermetropia (long sight)	ACE touchscreen question "Which eye(s) are affected by hypermetropia (long sight)?" ~F5832~ was collected from participants who indicated they wear glasses or contact lenses to correct their hypermetropia, as defined by their answers to ~F6147~	UK Biobank Assessment Centre > Touchscreen > Health and medical history > Eyesight
categorical-5832-both_sexes-2.tsv.bgz	Ophthalmological	1510	74	NA	67	NA	1195	NA	663	NA	748	NA	16034	NA	Which eye(s) affected by hypermetropia (long sight)	ACE touchscreen question "Which eye(s) are affected by hypermetropia (long sight)?" ~F5832~ was collected from participants who indicated they wear glasses or contact lenses to correct their hypermetropia, as defined by their answers to ~F6147~	UK Biobank Assessment Centre > Touchscreen > Health and medical history > Eyesight
categorical-5832-both_sexes-3.tsv.bgz	Ophthalmological	17937	587	NA	691	107	14770	85	150	NA	124	20	2459	21	Which eye(s) affected by hypermetropia (long sight)	ACE touchscreen question "Which eye(s) are affected by hypermetropia (long sight)?" ~F5832~ was collected from participants who indicated they wear glasses or contact lenses to correct their hypermetropia, as defined by their answers to ~F6147~	UK Biobank Assessment Centre > Touchscreen > Health and medical history > Eyesight
categorical-5843-both_sexes-1.tsv.bgz	Ophthalmological	2303	87	NA	74	NA	1864	NA	907	NA	1281	NA	31494	NA	Which eye(s) affected by myopia (short sight)	ACE touchscreen question "Which eye(s) are affected by myopia (short sight)?" ~F5843~ was collected from participants who indicated they wear glasses or contact lenses to correct their myopia, as defined by their answers to ~F6147~	UK Biobank Assessment Centre > Touchscreen > Health and medical history > Eyesight
categorical-5843-both_sexes-2.tsv.bgz	Ophthalmological	2164	68	NA	81	NA	1738	NA	926	NA	1274	NA	31620	NA	Which eye(s) affected by myopia (short sight)	ACE touchscreen question "Which eye(s) are affected by myopia (short sight)?" ~F5843~ was collected from participants who indicated they wear glasses or contact lenses to correct their myopia, as defined by their answers to ~F6147~	UK Biobank Assessment Centre > Touchscreen > Health and medical history > Eyesight
categorical-5843-both_sexes-3.tsv.bgz	Ophthalmological	36187	839	90	1200	388	29756	163	155	14	155	28	3602	25	Which eye(s) affected by myopia (short sight)	ACE touchscreen question "Which eye(s) are affected by myopia (short sight)?" ~F5843~ was collected from participants who indicated they wear glasses or contact lenses to correct their myopia, as defined by their answers to ~F6147~	UK Biobank Assessment Centre > Touchscreen > Health and medical history > Eyesight
categorical-5855-both_sexes-1.tsv.bgz	Ophthalmological	1896	NA	NA	NA	NA	1624	NA	NA	NA	NA	NA	9371	NA	Which eye(s) affected by astigmatism	ACE touchscreen question "Which eye(s) are affected by astigmatism?" ~F5855~ was collected from participants who indicated they wear glasses or contact lenses to correct their astigmatism, as defined by their answers to ~F6147~	UK Biobank Assessment Centre > Touchscreen > Health and medical history > Eyesight
categorical-5855-both_sexes-2.tsv.bgz	Ophthalmological	2089	NA	NA	NA	NA	1772	NA	NA	NA	NA	NA	9223	NA	Which eye(s) affected by astigmatism	ACE touchscreen question "Which eye(s) are affected by astigmatism?" ~F5855~ was collected from participants who indicated they wear glasses or contact lenses to correct their astigmatism, as defined by their answers to ~F6147~	UK Biobank Assessment Centre > Touchscreen > Health and medical history > Eyesight
categorical-5855-both_sexes-3.tsv.bgz	Ophthalmological	9103	96	52	144	NA	7599	NA	58	10	49	NA	3396	NA	Which eye(s) affected by astigmatism	ACE touchscreen question "Which eye(s) are affected by astigmatism?" ~F5855~ was collected from participants who indicated they wear glasses or contact lenses to correct their astigmatism, as defined by their answers to ~F6147~	UK Biobank Assessment Centre > Touchscreen > Health and medical history > Eyesight
categorical-5866-both_sexes-5866.tsv.bgz	Cognitive	813	NA	NA	NA	NA	734	NA	NA	NA	NA	NA	2675	NA	FI13 : subset inclusion logic	ACE touchscreen question "If some flinks are plinks and some plinks are stinks then some flinks are definitely stinks?". Part 13 of Fluid Intelligence test. Offered choice from True, False, Neither-true-nor-false.	UK Biobank Assessment Centre > Cognitive function > Fluid intelligence / reasoning
categorical-5959-both_sexes-5959.tsv.bgz	Psychiatric	1741	NA	NA	NA	NA	1560	NA	NA	NA	NA	NA	758	NA	Previously smoked cigarettes on most/all days	ACE touchscreen question "Did you previously smoke cigarettes on most or all days?" ~F5959~ was collected from participants who indicated they currently smoke tobacco on most or all days, as defined by their answers to ~F1239~ and those who currently smoke cigars and pipes, as defined by their answers to ~F1239~	UK Biobank Assessment Centre > Touchscreen > Lifestyle and environment > Smoking
categorical-5992-both_sexes-5992.tsv.bgz	Cardiovascular	57717	1240	191	1382	447	48305	254	804	66	839	159	12910	116	ECG, phase duration	ECG, phase duration The exercise test consists of many phases. This field contains the duration of a phase in seconds in an exercise test.	UK Biobank Assessment Centre > Physical measures > ECG during exercise
categorical-6015-both_sexes-6015.tsv.bgz	Cardiovascular	2890	110	NA	159	NA	2237	NA	1911	NA	2043	NA	59010	NA	Chest pain felt during physical activity	Exercise safety question 2, asked prior to fitness test ""Do you feel pain in your chest when you do physical activity"	UK Biobank Assessment Centre > Physical measures > ECG during exercise
categorical-6016-both_sexes-6016.tsv.bgz	Cardiovascular	2490	136	NA	106	NA	1890	NA	1900	NA	2118	NA	59789	NA	Chest pain felt outside physical activity	Exercise safety question 3, asked prior to fitness test "In the past month, have you had chest pain when you were NOT doing physical activity"	UK Biobank Assessment Centre > Physical measures > ECG during exercise
categorical-6017-both_sexes-6017.tsv.bgz	Environment	71186	1911	248	2070	580	58731	351	88	8	129	24	2221	15	Able to walk or cycle unaided for 10 minutes	Exercise safety question 4, asked prior to fitness test "Are you able to walk or cycle unaided for 10 minutes"	UK Biobank Assessment Centre > Physical measures > ECG during exercise
categorical-6019-both_sexes-1.tsv.bgz	Cardiovascular	65602	1698	220	1903	528	54195	322	359	40	343	89	7837	51	ECG/bike method for fitness test	This data field describes whether the ECG was performed during the bike test, at rest, or not performed.	UK Biobank Assessment Centre > Physical measures > ECG during exercise
categorical-6019-both_sexes-2.tsv.bgz	Cardiovascular	8754	346	NA	319	79	7029	NA	1711	NA	1927	538	55003	NA	ECG/bike method for fitness test	This data field describes whether the ECG was performed during the bike test, at rest, or not performed.	UK Biobank Assessment Centre > Physical measures > ECG during exercise
categorical-6019-both_sexes-6.tsv.bgz	Cardiovascular	608	NA	NA	NA	NA	518	NA	NA	NA	NA	NA	61514	NA	ECG/bike method for fitness test	This data field describes whether the ECG was performed during the bike test, at rest, or not performed.	UK Biobank Assessment Centre > Physical measures > ECG during exercise
categorical-6019-both_sexes-7.tsv.bgz	Cardiovascular	333	NA	NA	NA	NA	290	NA	NA	NA	NA	NA	61742	NA	ECG/bike method for fitness test	This data field describes whether the ECG was performed during the bike test, at rest, or not performed.	UK Biobank Assessment Centre > Physical measures > ECG during exercise
categorical-6020-both_sexes-1.tsv.bgz	Cardiovascular	68426	1670	232	1793	543	56906	309	374	25	429	64	4318	61	Completion status of test	Completion status of test 1, "Fully completed" / 31, "Participant wanted to stop early" / 32, "Participant reported chest-pain and/or other discomfort" / 33, "Heart rate reached safety level" / 34, "Incomplete - other reason"	UK Biobank Assessment Centre > Physical measures > ECG during exercise
categorical-6020-both_sexes-31.tsv.bgz	Cardiovascular	984	101	NA	104	NA	603	NA	1943	NA	2118	NA	60621	NA	Completion status of test	Completion status of test 1, "Fully completed" / 31, "Participant wanted to stop early" / 32, "Participant reported chest-pain and/or other discomfort" / 33, "Heart rate reached safety level" / 34, "Incomplete - other reason"	UK Biobank Assessment Centre > Physical measures > ECG during exercise
categorical-6020-both_sexes-32.tsv.bgz	Cardiovascular	348	NA	NA	NA	NA	247	NA	NA	NA	NA	NA	60977	NA	Completion status of test	Completion status of test 1, "Fully completed" / 31, "Participant wanted to stop early" / 32, "Participant reported chest-pain and/or other discomfort" / 33, "Heart rate reached safety level" / 34, "Incomplete - other reason"	UK Biobank Assessment Centre > Physical measures > ECG during exercise
categorical-6020-both_sexes-33.tsv.bgz	Cardiovascular	4347	221	NA	273	NA	3306	NA	1823	NA	1949	NA	57918	NA	Completion status of test	Completion status of test 1, "Fully completed" / 31, "Participant wanted to stop early" / 32, "Participant reported chest-pain and/or other discomfort" / 33, "Heart rate reached safety level" / 34, "Incomplete - other reason"	UK Biobank Assessment Centre > Physical measures > ECG during exercise
categorical-6020-both_sexes-34.tsv.bgz	Cardiovascular	251	NA	NA	NA	NA	162	NA	NA	NA	NA	NA	61062	NA	Completion status of test	Completion status of test 1, "Fully completed" / 31, "Participant wanted to stop early" / 32, "Participant reported chest-pain and/or other discomfort" / 33, "Heart rate reached safety level" / 34, "Incomplete - other reason"	UK Biobank Assessment Centre > Physical measures > ECG during exercise
categorical-6034-both_sexes-6034.tsv.bgz	Cardiovascular	8019	346	NA	416	72	6293	56	1698	NA	1805	534	54922	314	Target heart rate achieved	This field specifies whether the target heart rate was achieved during the fitness test. Target HR formula used for biobank participants is = (220 - age ) * 0.75.	UK Biobank Assessment Centre > Physical measures > ECG during exercise
categorical-6070-both_sexes-1.tsv.bgz	Ophthalmological	64877	1836	237	1984	559	53193	331	196	20	253	56	8706	44	OCT measured (right)	Was optical-coherence tomography performed on the right eye	UK Biobank Assessment Centre > Physical measures > Eye measures > Retinal optical coherence tomography
categorical-6070-both_sexes-6.tsv.bgz	Ophthalmological	7211	125	NA	166	NA	6173	NA	1907	NA	2071	NA	55726	NA	OCT measured (right)	Was optical-coherence tomography performed on the right eye	UK Biobank Assessment Centre > Physical measures > Eye measures > Retinal optical coherence tomography
categorical-6070-both_sexes-7.tsv.bgz	Ophthalmological	3000	71	NA	87	NA	2533	NA	1961	NA	2150	NA	59366	NA	OCT measured (right)	Was optical-coherence tomography performed on the right eye	UK Biobank Assessment Centre > Physical measures > Eye measures > Retinal optical coherence tomography
categorical-6072-both_sexes-1.tsv.bgz	Ophthalmological	64479	1822	236	1963	558	52877	330	213	21	274	57	9017	46	OCT measured (left)	Was optical-coherence tomography performed on the left eye	UK Biobank Assessment Centre > Physical measures > Eye measures > Retinal optical coherence tomography
categorical-6072-both_sexes-6.tsv.bgz	Ophthalmological	7420	136	NA	170	NA	6348	NA	1899	NA	2067	NA	55546	NA	OCT measured (left)	Was optical-coherence tomography performed on the left eye	UK Biobank Assessment Centre > Physical measures > Eye measures > Retinal optical coherence tomography
categorical-6072-both_sexes-7.tsv.bgz	Ophthalmological	3186	77	NA	104	NA	2669	NA	1958	NA	2133	NA	59225	NA	OCT measured (left)	Was optical-coherence tomography performed on the left eye	UK Biobank Assessment Centre > Physical measures > Eye measures > Retinal optical coherence tomography
categorical-6138-both_sexes-1.tsv.bgz	Environment	156686	2048	420	3351	1304	131540	743	4305	521	4908	1221	284776	783	Qualifications	ACE touchscreen question "Which of the following qualifications do you have? (You can select more than one)" The following checks were performed: If code -7 was selected, then no additional choices were allowed. If code -3 was selected, then no additional choices were allowed. If the participant activated the Help button they were shown the message: A levels/AS levels and equivalent includes the Higher School Certificate O levels/GCSEs and equivalent includes the School Certificate.	UK Biobank Assessment Centre > Touchscreen > Sociodemographics > Education
categorical-6138-both_sexes-100.tsv.bgz	Environment	82561	931	130	1412	358	73293	252	5422	811	6847	2167	343023	1274	Qualifications	ACE touchscreen question "Which of the following qualifications do you have? (You can select more than one)" The following checks were performed: If code -7 was selected, then no additional choices were allowed. If code -3 was selected, then no additional choices were allowed. If the participant activated the Help button they were shown the message: A levels/AS levels and equivalent includes the Higher School Certificate O levels/GCSEs and equivalent includes the School Certificate.	UK Biobank Assessment Centre > Touchscreen > Sociodemographics > Education
categorical-6138-both_sexes-2.tsv.bgz	Environment	126616	880	177	1399	416	112131	272	5473	764	6860	2109	304185	1254	Qualifications	ACE touchscreen question "Which of the following qualifications do you have? (You can select more than one)" The following checks were performed: If code -7 was selected, then no additional choices were allowed. If code -3 was selected, then no additional choices were allowed. If the participant activated the Help button they were shown the message: A levels/AS levels and equivalent includes the Higher School Certificate O levels/GCSEs and equivalent includes the School Certificate.	UK Biobank Assessment Centre > Touchscreen > Sociodemographics > Education
categorical-6138-both_sexes-3.tsv.bgz	Environment	218212	2078	250	2398	574	195589	353	4275	691	5861	1951	220727	1173	Qualifications	ACE touchscreen question "Which of the following qualifications do you have? (You can select more than one)" The following checks were performed: If code -7 was selected, then no additional choices were allowed. If code -3 was selected, then no additional choices were allowed. If the participant activated the Help button they were shown the message: A levels/AS levels and equivalent includes the Higher School Certificate O levels/GCSEs and equivalent includes the School Certificate.	UK Biobank Assessment Centre > Touchscreen > Sociodemographics > Education
categorical-6138-both_sexes-4.tsv.bgz	Environment	62553	1179	76	943	134	55317	147	5174	865	7316	2391	360999	1379	Qualifications	ACE touchscreen question "Which of the following qualifications do you have? (You can select more than one)" The following checks were performed: If code -7 was selected, then no additional choices were allowed. If code -3 was selected, then no additional choices were allowed. If the participant activated the Help button they were shown the message: A levels/AS levels and equivalent includes the Higher School Certificate O levels/GCSEs and equivalent includes the School Certificate.	UK Biobank Assessment Centre > Touchscreen > Sociodemographics > Education
categorical-6138-both_sexes-5.tsv.bgz	Environment	88431	1702	141	1062	279	78286	202	4651	800	7197	2246	338030	1324	Qualifications	ACE touchscreen question "Which of the following qualifications do you have? (You can select more than one)" The following checks were performed: If code -7 was selected, then no additional choices were allowed. If code -3 was selected, then no additional choices were allowed. If the participant activated the Help button they were shown the message: A levels/AS levels and equivalent includes the Higher School Certificate O levels/GCSEs and equivalent includes the School Certificate.	UK Biobank Assessment Centre > Touchscreen > Sociodemographics > Education
categorical-6138-both_sexes-6.tsv.bgz	Environment	135389	1677	189	1472	582	119849	254	4676	752	6787	1943	296467	1272	Qualifications	ACE touchscreen question "Which of the following qualifications do you have? (You can select more than one)" The following checks were performed: If code -7 was selected, then no additional choices were allowed. If code -3 was selected, then no additional choices were allowed. If the participant activated the Help button they were shown the message: A levels/AS levels and equivalent includes the Higher School Certificate O levels/GCSEs and equivalent includes the School Certificate.	UK Biobank Assessment Centre > Touchscreen > Sociodemographics > Education
categorical-6139-both_sexes-1.tsv.bgz	Environment	340697	5177	685	7719	2105	293070	1180	1347	263	887	521	126177	361	Gas or solid-fuel cooking/heating	ACE touchscreen question "Do you have any of the following in your home? (You can select more than one answer)" The following checks were performed: If code -7 was selected, then no additional choices were allowed. If code -1 was selected, then no additional choices were allowed. If code -3 was selected, then no additional choices were allowed. If the participant activated the Help button they were shown the message: Solid fuel refers to wood or coal. Regular use is when you use this for most days of the week in the winter time.	UK Biobank Assessment Centre > Touchscreen > Sociodemographics > Household
categorical-6139-both_sexes-100.tsv.bgz	Environment	83993	995	193	594	402	73783	245	5529	755	8012	2224	345464	1296	Gas or solid-fuel cooking/heating	ACE touchscreen question "Do you have any of the following in your home? (You can select more than one answer)" The following checks were performed: If code -7 was selected, then no additional choices were allowed. If code -1 was selected, then no additional choices were allowed. If code -3 was selected, then no additional choices were allowed. If the participant activated the Help button they were shown the message: Solid fuel refers to wood or coal. Regular use is when you use this for most days of the week in the winter time.	UK Biobank Assessment Centre > Touchscreen > Sociodemographics > Household
categorical-6139-both_sexes-2.tsv.bgz	Environment	191428	1728	259	2911	710	170633	406	4796	689	5695	1916	248614	1135	Gas or solid-fuel cooking/heating	ACE touchscreen question "Do you have any of the following in your home? (You can select more than one answer)" The following checks were performed: If code -7 was selected, then no additional choices were allowed. If code -1 was selected, then no additional choices were allowed. If code -3 was selected, then no additional choices were allowed. If the participant activated the Help button they were shown the message: Solid fuel refers to wood or coal. Regular use is when you use this for most days of the week in the winter time.	UK Biobank Assessment Centre > Touchscreen > Sociodemographics > Household
categorical-6139-both_sexes-3.tsv.bgz	Environment	41195	162	NA	227	88	37387	63	6362	NA	8379	2538	381860	1478	Gas or solid-fuel cooking/heating	ACE touchscreen question "Do you have any of the following in your home? (You can select more than one answer)" The following checks were performed: If code -7 was selected, then no additional choices were allowed. If code -1 was selected, then no additional choices were allowed. If code -3 was selected, then no additional choices were allowed. If the participant activated the Help button they were shown the message: Solid fuel refers to wood or coal. Regular use is when you use this for most days of the week in the winter time.	UK Biobank Assessment Centre > Touchscreen > Sociodemographics > Household
categorical-6140-both_sexes-1.tsv.bgz	Environment	152277	3534	388	5331	1092	127111	660	309	43	247	111	11101	53	Heating type(s) in home	ACE touchscreen question "How is your home mainly heated? (You can select more than one answer)" The following checks were performed: If code -7 was selected, then no additional choices were allowed. If code -1 was selected, then no additional choices were allowed. If code -3 was selected, then no additional choices were allowed. If the participant activated the Help button they were shown the message: Solid fuel refers to wood or coal. Regular use is when you use this for most days of the week in the winter time.	UK Biobank Assessment Centre > Touchscreen > Sociodemographics > Household
categorical-6140-both_sexes-100.tsv.bgz	Environment	3089	NA	NA	NA	NA	2668	NA	NA	NA	NA	NA	135544	NA	Heating type(s) in home	ACE touchscreen question "How is your home mainly heated? (You can select more than one answer)" The following checks were performed: If code -7 was selected, then no additional choices were allowed. If code -1 was selected, then no additional choices were allowed. If code -3 was selected, then no additional choices were allowed. If the participant activated the Help button they were shown the message: Solid fuel refers to wood or coal. Regular use is when you use this for most days of the week in the winter time.	UK Biobank Assessment Centre > Touchscreen > Sociodemographics > Household
categorical-6140-both_sexes-2.tsv.bgz	Environment	5526	321	NA	244	98	4026	NA	3522	NA	5334	1105	134186	NA	Heating type(s) in home	ACE touchscreen question "How is your home mainly heated? (You can select more than one answer)" The following checks were performed: If code -7 was selected, then no additional choices were allowed. If code -1 was selected, then no additional choices were allowed. If code -3 was selected, then no additional choices were allowed. If the participant activated the Help button they were shown the message: Solid fuel refers to wood or coal. Regular use is when you use this for most days of the week in the winter time.	UK Biobank Assessment Centre > Touchscreen > Sociodemographics > Household
categorical-6140-both_sexes-3.tsv.bgz	Environment	3926	NA	NA	NA	NA	3622	NA	NA	NA	NA	NA	134590	NA	Heating type(s) in home	ACE touchscreen question "How is your home mainly heated? (You can select more than one answer)" The following checks were performed: If code -7 was selected, then no additional choices were allowed. If code -1 was selected, then no additional choices were allowed. If code -3 was selected, then no additional choices were allowed. If the participant activated the Help button they were shown the message: Solid fuel refers to wood or coal. Regular use is when you use this for most days of the week in the winter time.	UK Biobank Assessment Centre > Touchscreen > Sociodemographics > Household
categorical-6140-both_sexes-4.tsv.bgz	Environment	482	NA	NA	NA	NA	378	NA	NA	NA	NA	NA	137834	NA	Heating type(s) in home	ACE touchscreen question "How is your home mainly heated? (You can select more than one answer)" The following checks were performed: If code -7 was selected, then no additional choices were allowed. If code -1 was selected, then no additional choices were allowed. If code -3 was selected, then no additional choices were allowed. If the participant activated the Help button they were shown the message: Solid fuel refers to wood or coal. Regular use is when you use this for most days of the week in the winter time.	UK Biobank Assessment Centre > Touchscreen > Sociodemographics > Household
categorical-6140-both_sexes-5.tsv.bgz	Environment	995	NA	NA	NA	NA	869	NA	NA	NA	NA	NA	137343	NA	Heating type(s) in home	ACE touchscreen question "How is your home mainly heated? (You can select more than one answer)" The following checks were performed: If code -7 was selected, then no additional choices were allowed. If code -1 was selected, then no additional choices were allowed. If code -3 was selected, then no additional choices were allowed. If the participant activated the Help button they were shown the message: Solid fuel refers to wood or coal. Regular use is when you use this for most days of the week in the winter time.	UK Biobank Assessment Centre > Touchscreen > Sociodemographics > Household
categorical-6140-both_sexes-6.tsv.bgz	Environment	623	NA	NA	NA	NA	533	NA	NA	NA	NA	NA	137679	NA	Heating type(s) in home	ACE touchscreen question "How is your home mainly heated? (You can select more than one answer)" The following checks were performed: If code -7 was selected, then no additional choices were allowed. If code -1 was selected, then no additional choices were allowed. If code -3 was selected, then no additional choices were allowed. If the participant activated the Help button they were shown the message: Solid fuel refers to wood or coal. Regular use is when you use this for most days of the week in the winter time.	UK Biobank Assessment Centre > Touchscreen > Sociodemographics > Household
categorical-6141-both_sexes-1.tsv.bgz	Environment	350501	2799	629	6488	1847	309041	974	3555	321	2017	741	108947	561	How are people in household related to participant	ACE touchscreen question "How are the other people who live with you related to you? (You can select more than one answer)" The following checks were performed: If code -3 was selected, then no additional choices were allowed. If the participant activated the Help button they were shown the message: Please select all the options that apply. Answer this question considering all the people who you counted in the household in response to the previous question. ~F6141~ was collected from all participants except those who indicated they were living in a sheltered accommodation or in a care home, as defined by their answers to ~F670~ and living alone, as defined by their answers to ~F670~	UK Biobank Assessment Centre > Touchscreen > Sociodemographics > Household
categorical-6141-both_sexes-2.tsv.bgz	Environment	168219	3310	433	5573	1349	140386	815	3044	517	2932	1239	277602	720	How are people in household related to participant	ACE touchscreen question "How are the other people who live with you related to you? (You can select more than one answer)" The following checks were performed: If code -3 was selected, then no additional choices were allowed. If the participant activated the Help button they were shown the message: Please select all the options that apply. Answer this question considering all the people who you counted in the household in response to the previous question. ~F6141~ was collected from all participants except those who indicated they were living in a sheltered accommodation or in a care home, as defined by their answers to ~F670~ and living alone, as defined by their answers to ~F670~	UK Biobank Assessment Centre > Touchscreen > Sociodemographics > Household
categorical-6141-both_sexes-3.tsv.bgz	Environment	3037	198	NA	191	NA	2187	NA	6156	NA	8314	NA	415801	NA	How are people in household related to participant	ACE touchscreen question "How are the other people who live with you related to you? (You can select more than one answer)" The following checks were performed: If code -3 was selected, then no additional choices were allowed. If the participant activated the Help button they were shown the message: Please select all the options that apply. Answer this question considering all the people who you counted in the household in response to the previous question. ~F6141~ was collected from all participants except those who indicated they were living in a sheltered accommodation or in a care home, as defined by their answers to ~F670~ and living alone, as defined by their answers to ~F670~	UK Biobank Assessment Centre > Touchscreen > Sociodemographics > Household
categorical-6141-both_sexes-4.tsv.bgz	Environment	9279	184	NA	602	63	7450	NA	6170	NA	7903	2525	410538	NA	How are people in household related to participant	ACE touchscreen question "How are the other people who live with you related to you? (You can select more than one answer)" The following checks were performed: If code -3 was selected, then no additional choices were allowed. If the participant activated the Help button they were shown the message: Please select all the options that apply. Answer this question considering all the people who you counted in the household in response to the previous question. ~F6141~ was collected from all participants except those who indicated they were living in a sheltered accommodation or in a care home, as defined by their answers to ~F670~ and living alone, as defined by their answers to ~F670~	UK Biobank Assessment Centre > Touchscreen > Sociodemographics > Household
categorical-6141-both_sexes-5.tsv.bgz	Environment	166	NA	NA	NA	NA	112	NA	NA	NA	NA	NA	417876	NA	How are people in household related to participant	ACE touchscreen question "How are the other people who live with you related to you? (You can select more than one answer)" The following checks were performed: If code -3 was selected, then no additional choices were allowed. If the participant activated the Help button they were shown the message: Please select all the options that apply. Answer this question considering all the people who you counted in the household in response to the previous question. ~F6141~ was collected from all participants except those who indicated they were living in a sheltered accommodation or in a care home, as defined by their answers to ~F670~ and living alone, as defined by their answers to ~F670~	UK Biobank Assessment Centre > Touchscreen > Sociodemographics > Household
categorical-6141-both_sexes-6.tsv.bgz	Environment	4339	151	NA	289	NA	3455	NA	6203	NA	8216	NA	414533	NA	How are people in household related to participant	ACE touchscreen question "How are the other people who live with you related to you? (You can select more than one answer)" The following checks were performed: If code -3 was selected, then no additional choices were allowed. If the participant activated the Help button they were shown the message: Please select all the options that apply. Answer this question considering all the people who you counted in the household in response to the previous question. ~F6141~ was collected from all participants except those who indicated they were living in a sheltered accommodation or in a care home, as defined by their answers to ~F670~ and living alone, as defined by their answers to ~F670~	UK Biobank Assessment Centre > Touchscreen > Sociodemographics > Household
categorical-6141-both_sexes-7.tsv.bgz	Environment	3361	218	NA	289	64	2300	NA	6136	NA	8216	2524	415688	NA	How are people in household related to participant	ACE touchscreen question "How are the other people who live with you related to you? (You can select more than one answer)" The following checks were performed: If code -3 was selected, then no additional choices were allowed. If the participant activated the Help button they were shown the message: Please select all the options that apply. Answer this question considering all the people who you counted in the household in response to the previous question. ~F6141~ was collected from all participants except those who indicated they were living in a sheltered accommodation or in a care home, as defined by their answers to ~F670~ and living alone, as defined by their answers to ~F670~	UK Biobank Assessment Centre > Touchscreen > Sociodemographics > Household
categorical-6141-both_sexes-8.tsv.bgz	Environment	8968	244	NA	165	110	7129	NA	6110	NA	8340	2478	410859	NA	How are people in household related to participant	ACE touchscreen question "How are the other people who live with you related to you? (You can select more than one answer)" The following checks were performed: If code -3 was selected, then no additional choices were allowed. If the participant activated the Help button they were shown the message: Please select all the options that apply. Answer this question considering all the people who you counted in the household in response to the previous question. ~F6141~ was collected from all participants except those who indicated they were living in a sheltered accommodation or in a care home, as defined by their answers to ~F670~ and living alone, as defined by their answers to ~F670~	UK Biobank Assessment Centre > Touchscreen > Sociodemographics > Household
categorical-6142-both_sexes-1.tsv.bgz	Environment	277125	4378	608	NA	1723	238167	848	2108	342	NA	888	180949	701	Current employment status	ACE touchscreen question "Which of the following describes your current situation? (You can select more than one answer)" The following checks were performed: If code -7 was selected, then no additional choices were allowed. If code -3 was selected, then no additional choices were allowed. If the participant activated the Help button they were shown the message: If more than one situation applies, select all that are appropriate.	UK Biobank Assessment Centre > Touchscreen > Sociodemographics > Employment
categorical-6142-both_sexes-100.tsv.bgz	Environment	2690	75	NA	135	NA	2014	NA	6411	NA	8427	NA	417102	NA	Current employment status	ACE touchscreen question "Which of the following describes your current situation? (You can select more than one answer)" The following checks were performed: If code -7 was selected, then no additional choices were allowed. If code -3 was selected, then no additional choices were allowed. If the participant activated the Help button they were shown the message: If more than one situation applies, select all that are appropriate.	UK Biobank Assessment Centre > Touchscreen > Sociodemographics > Employment
categorical-6142-both_sexes-2.tsv.bgz	Environment	171421	1079	167	1830	466	155359	247	5407	783	6732	2145	263757	1302	Current employment status	ACE touchscreen question "Which of the following describes your current situation? (You can select more than one answer)" The following checks were performed: If code -7 was selected, then no additional choices were allowed. If code -3 was selected, then no additional choices were allowed. If the participant activated the Help button they were shown the message: If more than one situation applies, select all that are appropriate.	UK Biobank Assessment Centre > Touchscreen > Sociodemographics > Employment
categorical-6142-both_sexes-3.tsv.bgz	Environment	24630	238	76	678	288	20803	121	6248	874	7884	2323	398313	1428	Current employment status	ACE touchscreen question "Which of the following describes your current situation? (You can select more than one answer)" The following checks were performed: If code -7 was selected, then no additional choices were allowed. If code -3 was selected, then no additional choices were allowed. If the participant activated the Help button they were shown the message: If more than one situation applies, select all that are appropriate.	UK Biobank Assessment Centre > Touchscreen > Sociodemographics > Employment
categorical-6142-both_sexes-4.tsv.bgz	Environment	19248	396	NA	593	NA	16107	158	6090	NA	7969	NA	403009	1391	Current employment status	ACE touchscreen question "Which of the following describes your current situation? (You can select more than one answer)" The following checks were performed: If code -7 was selected, then no additional choices were allowed. If code -3 was selected, then no additional choices were allowed. If the participant activated the Help button they were shown the message: If more than one situation applies, select all that are appropriate.	UK Biobank Assessment Centre > Touchscreen > Sociodemographics > Employment
categorical-6142-both_sexes-5.tsv.bgz	Environment	9103	457	NA	433	132	6707	157	6029	NA	8129	2479	412409	1392	Current employment status	ACE touchscreen question "Which of the following describes your current situation? (You can select more than one answer)" The following checks were performed: If code -7 was selected, then no additional choices were allowed. If code -3 was selected, then no additional choices were allowed. If the participant activated the Help button they were shown the message: If more than one situation applies, select all that are appropriate.	UK Biobank Assessment Centre > Touchscreen > Sociodemographics > Employment
categorical-6142-both_sexes-6.tsv.bgz	Environment	17741	216	NA	205	100	15484	62	6270	NA	8357	2511	403632	1487	Current employment status	ACE touchscreen question "Which of the following describes your current situation? (You can select more than one answer)" The following checks were performed: If code -7 was selected, then no additional choices were allowed. If code -3 was selected, then no additional choices were allowed. If the participant activated the Help button they were shown the message: If more than one situation applies, select all that are appropriate.	UK Biobank Assessment Centre > Touchscreen > Sociodemographics > Employment
categorical-6142-both_sexes-7.tsv.bgz	Environment	4376	228	NA	96	68	3203	57	6258	NA	8466	2543	415913	1492	Current employment status	ACE touchscreen question "Which of the following describes your current situation? (You can select more than one answer)" The following checks were performed: If code -7 was selected, then no additional choices were allowed. If code -3 was selected, then no additional choices were allowed. If the participant activated the Help button they were shown the message: If more than one situation applies, select all that are appropriate.	UK Biobank Assessment Centre > Touchscreen > Sociodemographics > Employment
categorical-6143-both_sexes-1.tsv.bgz	Environment	203006	2422	309	3631	1022	177528	528	1801	273	1306	563	44092	269	Transport type for commuting to job workplace	ACE touchscreen question "What types of transport do you use to get to and from work? (You can select more than one answer)" The following checks were performed: If code -7 was selected, then no additional choices were allowed. If code -3 was selected, then no additional choices were allowed. If the participant activated the Help button they were shown the message: If you have more than one 'current job' then answer this question for your MAIN job only. If you use more than one form of transport then select all that apply ~F6143~ was collected from participants who indicated they were in paid employment or self-employed, as defined by their answers to ~F6142~ except those who indicated they always work from home, as defined by their answers to ~F6142~	UK Biobank Assessment Centre > Touchscreen > Sociodemographics > Employment
categorical-6143-both_sexes-100.tsv.bgz	Environment	1089	NA	NA	NA	NA	914	NA	NA	NA	NA	NA	220706	NA	Transport type for commuting to job workplace	ACE touchscreen question "What types of transport do you use to get to and from work? (You can select more than one answer)" The following checks were performed: If code -7 was selected, then no additional choices were allowed. If code -3 was selected, then no additional choices were allowed. If the participant activated the Help button they were shown the message: If you have more than one 'current job' then answer this question for your MAIN job only. If you use more than one form of transport then select all that apply ~F6143~ was collected from participants who indicated they were in paid employment or self-employed, as defined by their answers to ~F6142~ except those who indicated they always work from home, as defined by their answers to ~F6142~	UK Biobank Assessment Centre > Touchscreen > Sociodemographics > Employment
categorical-6143-both_sexes-2.tsv.bgz	Environment	41030	650	103	718	277	34964	113	3573	479	4219	1308	186656	684	Transport type for commuting to job workplace	ACE touchscreen question "What types of transport do you use to get to and from work? (You can select more than one answer)" The following checks were performed: If code -7 was selected, then no additional choices were allowed. If code -3 was selected, then no additional choices were allowed. If the participant activated the Help button they were shown the message: If you have more than one 'current job' then answer this question for your MAIN job only. If you use more than one form of transport then select all that apply ~F6143~ was collected from participants who indicated they were in paid employment or self-employed, as defined by their answers to ~F6142~ except those who indicated they always work from home, as defined by their answers to ~F6142~	UK Biobank Assessment Centre > Touchscreen > Sociodemographics > Employment
categorical-6143-both_sexes-3.tsv.bgz	Environment	56698	2051	247	1371	533	45495	270	2172	335	3566	1052	176125	527	Transport type for commuting to job workplace	ACE touchscreen question "What types of transport do you use to get to and from work? (You can select more than one answer)" The following checks were performed: If code -7 was selected, then no additional choices were allowed. If code -3 was selected, then no additional choices were allowed. If the participant activated the Help button they were shown the message: If you have more than one 'current job' then answer this question for your MAIN job only. If you use more than one form of transport then select all that apply ~F6143~ was collected from participants who indicated they were in paid employment or self-employed, as defined by their answers to ~F6142~ except those who indicated they always work from home, as defined by their answers to ~F6142~	UK Biobank Assessment Centre > Touchscreen > Sociodemographics > Employment
categorical-6143-both_sexes-4.tsv.bgz	Environment	19581	140	56	107	94	17163	50	4083	526	4830	1491	204457	747	Transport type for commuting to job workplace	ACE touchscreen question "What types of transport do you use to get to and from work? (You can select more than one answer)" The following checks were performed: If code -7 was selected, then no additional choices were allowed. If code -3 was selected, then no additional choices were allowed. If the participant activated the Help button they were shown the message: If you have more than one 'current job' then answer this question for your MAIN job only. If you use more than one form of transport then select all that apply ~F6143~ was collected from participants who indicated they were in paid employment or self-employed, as defined by their answers to ~F6142~ except those who indicated they always work from home, as defined by their answers to ~F6142~	UK Biobank Assessment Centre > Touchscreen > Sociodemographics > Employment
categorical-6144-both_sexes-1.tsv.bgz	Nutritional	13801	469	NA	979	54	10819	83	6038	NA	7565	2579	408078	1474	Never eat eggs, dairy, wheat, sugar	ACE touchscreen question "Which of the following do you NEVER eat? (You can select more than one answer)" The following checks were performed: If code 5 was selected, then no additional choices were allowed. If code -3 was selected, then no additional choices were allowed.	UK Biobank Assessment Centre > Touchscreen > Lifestyle and environment > Diet
categorical-6144-both_sexes-2.tsv.bgz	Nutritional	11462	419	NA	370	107	9261	75	6088	NA	8174	2526	409636	1482	Never eat eggs, dairy, wheat, sugar	ACE touchscreen question "Which of the following do you NEVER eat? (You can select more than one answer)" The following checks were performed: If code 5 was selected, then no additional choices were allowed. If code -3 was selected, then no additional choices were allowed.	UK Biobank Assessment Centre > Touchscreen > Lifestyle and environment > Diet
categorical-6144-both_sexes-3.tsv.bgz	Nutritional	13292	360	NA	324	74	11170	55	6147	NA	8220	2559	407727	1502	Never eat eggs, dairy, wheat, sugar	ACE touchscreen question "Which of the following do you NEVER eat? (You can select more than one answer)" The following checks were performed: If code 5 was selected, then no additional choices were allowed. If code -3 was selected, then no additional choices were allowed.	UK Biobank Assessment Centre > Touchscreen > Lifestyle and environment > Diet
categorical-6144-both_sexes-4.tsv.bgz	Nutritional	89358	947	162	1119	305	78733	273	5560	789	7425	2328	340164	1284	Never eat eggs, dairy, wheat, sugar	ACE touchscreen question "Which of the following do you NEVER eat? (You can select more than one answer)" The following checks were performed: If code 5 was selected, then no additional choices were allowed. If code -3 was selected, then no additional choices were allowed.	UK Biobank Assessment Centre > Touchscreen > Lifestyle and environment > Diet
categorical-6144-both_sexes-5.tsv.bgz	Nutritional	371503	4868	731	6345	2189	323510	1178	1639	220	2199	444	95387	379	Never eat eggs, dairy, wheat, sugar	ACE touchscreen question "Which of the following do you NEVER eat? (You can select more than one answer)" The following checks were performed: If code 5 was selected, then no additional choices were allowed. If code -3 was selected, then no additional choices were allowed.	UK Biobank Assessment Centre > Touchscreen > Lifestyle and environment > Diet
categorical-6145-both_sexes-1.tsv.bgz	Psychiatric	45138	749	107	974	183	38628	187	5668	845	7381	2393	379157	1337	Illness, injury, bereavement, stress in last 2 years	ACE touchscreen question "In the last 2 years have you experienced any of the following? (You can select more than one answer)" The following checks were performed: If code -7 was selected, then no additional choices were allowed. If code -3 was selected, then no additional choices were allowed.	UK Biobank Assessment Centre > Touchscreen > Psychosocial factors > Mental health
categorical-6145-both_sexes-100.tsv.bgz	Psychiatric	264873	1995	391	3882	1476	234413	646	4422	561	4473	1100	183372	878	Illness, injury, bereavement, stress in last 2 years	ACE touchscreen question "In the last 2 years have you experienced any of the following? (You can select more than one answer)" The following checks were performed: If code -7 was selected, then no additional choices were allowed. If code -3 was selected, then no additional choices were allowed.	UK Biobank Assessment Centre > Touchscreen > Psychosocial factors > Mental health
categorical-6145-both_sexes-2.tsv.bgz	Psychiatric	55324	573	123	839	217	48400	155	5844	829	7516	2359	369385	1369	Illness, injury, bereavement, stress in last 2 years	ACE touchscreen question "In the last 2 years have you experienced any of the following? (You can select more than one answer)" The following checks were performed: If code -7 was selected, then no additional choices were allowed. If code -3 was selected, then no additional choices were allowed.	UK Biobank Assessment Centre > Touchscreen > Psychosocial factors > Mental health
categorical-6145-both_sexes-3.tsv.bgz	Psychiatric	103192	2162	235	2335	526	88152	422	4255	717	6020	2050	329633	1102	Illness, injury, bereavement, stress in last 2 years	ACE touchscreen question "In the last 2 years have you experienced any of the following? (You can select more than one answer)" The following checks were performed: If code -7 was selected, then no additional choices were allowed. If code -3 was selected, then no additional choices were allowed.	UK Biobank Assessment Centre > Touchscreen > Psychosocial factors > Mental health
categorical-6145-both_sexes-4.tsv.bgz	Psychiatric	7551	116	NA	103	NA	6644	NA	6301	NA	8252	NA	411141	NA	Illness, injury, bereavement, stress in last 2 years	ACE touchscreen question "In the last 2 years have you experienced any of the following? (You can select more than one answer)" The following checks were performed: If code -7 was selected, then no additional choices were allowed. If code -3 was selected, then no additional choices were allowed.	UK Biobank Assessment Centre > Touchscreen > Psychosocial factors > Mental health
categorical-6145-both_sexes-5.tsv.bgz	Psychiatric	15242	433	61	320	88	12600	81	5984	891	8035	2488	405185	1443	Illness, injury, bereavement, stress in last 2 years	ACE touchscreen question "In the last 2 years have you experienced any of the following? (You can select more than one answer)" The following checks were performed: If code -7 was selected, then no additional choices were allowed. If code -3 was selected, then no additional choices were allowed.	UK Biobank Assessment Centre > Touchscreen > Psychosocial factors > Mental health
categorical-6145-both_sexes-6.tsv.bgz	Psychiatric	59260	2486	243	1514	410	47588	391	3931	709	6841	2166	370197	1133	Illness, injury, bereavement, stress in last 2 years	ACE touchscreen question "In the last 2 years have you experienced any of the following? (You can select more than one answer)" The following checks were performed: If code -7 was selected, then no additional choices were allowed. If code -3 was selected, then no additional choices were allowed.	UK Biobank Assessment Centre > Touchscreen > Psychosocial factors > Mental health
categorical-6146-both_sexes-1.tsv.bgz	Environment	3525	52	NA	102	NA	3017	NA	6322	NA	8181	NA	414481	NA	Attendance/disability/mobility allowance	ACE touchscreen question "Do you receive any of the following? (You can select more than one answer)" The following checks were performed: If code -7 was selected, then no additional choices were allowed. If code -1 was selected, then no additional choices were allowed. If code -3 was selected, then no additional choices were allowed. If the participant activated the Help button they were shown the message: Only select a response if you personally receive the benefit. Do not include if your spouse or someone in your household receives one of these benefits.	UK Biobank Assessment Centre > Touchscreen > Sociodemographics > Other sociodemographic factors
categorical-6146-both_sexes-100.tsv.bgz	Environment	450896	5905	899	7569	2488	393011	1353	469	46	714	65	24487	160	Attendance/disability/mobility allowance	ACE touchscreen question "Do you receive any of the following? (You can select more than one answer)" The following checks were performed: If code -7 was selected, then no additional choices were allowed. If code -1 was selected, then no additional choices were allowed. If code -3 was selected, then no additional choices were allowed. If the participant activated the Help button they were shown the message: Only select a response if you personally receive the benefit. Do not include if your spouse or someone in your household receives one of these benefits.	UK Biobank Assessment Centre > Touchscreen > Sociodemographics > Other sociodemographic factors
categorical-6146-both_sexes-2.tsv.bgz	Environment	21569	403	NA	523	NA	18509	122	5971	NA	7760	NA	398989	1391	Attendance/disability/mobility allowance	ACE touchscreen question "Do you receive any of the following? (You can select more than one answer)" The following checks were performed: If code -7 was selected, then no additional choices were allowed. If code -1 was selected, then no additional choices were allowed. If code -3 was selected, then no additional choices were allowed. If the participant activated the Help button they were shown the message: Only select a response if you personally receive the benefit. Do not include if your spouse or someone in your household receives one of these benefits.	UK Biobank Assessment Centre > Touchscreen > Sociodemographics > Other sociodemographic factors
categorical-6146-both_sexes-3.tsv.bgz	Environment	17097	183	NA	392	NA	15062	64	6191	NA	7891	NA	402436	1449	Attendance/disability/mobility allowance	ACE touchscreen question "Do you receive any of the following? (You can select more than one answer)" The following checks were performed: If code -7 was selected, then no additional choices were allowed. If code -1 was selected, then no additional choices were allowed. If code -3 was selected, then no additional choices were allowed. If the participant activated the Help button they were shown the message: Only select a response if you personally receive the benefit. Do not include if your spouse or someone in your household receives one of these benefits.	UK Biobank Assessment Centre > Touchscreen > Sociodemographics > Other sociodemographic factors
categorical-6147-both_sexes-1.tsv.bgz	Ophthalmological	40654	994	104	1355	416	33358	188	5556	859	7326	2239	386580	1379	Reason for glasses/contact lenses	ACE touchscreen question "Why were you prescribed glasses/contacts? (You can select more than one answer)" The following checks were performed: If code -1 was selected, then no additional choices were allowed. If code -3 was selected, then no additional choices were allowed. ~F6147~ was collected from participants who indicated they wear glasses or contact lenses to correct their vision, as defined by their answers to ~F2207~	UK Biobank Assessment Centre > Touchscreen > Health and medical history > Eyesight
categorical-6147-both_sexes-2.tsv.bgz	Ophthalmological	21011	737	57	815	127	17229	106	5813	906	7866	2528	402709	1461	Reason for glasses/contact lenses	ACE touchscreen question "Why were you prescribed glasses/contacts? (You can select more than one answer)" The following checks were performed: If code -1 was selected, then no additional choices were allowed. If code -3 was selected, then no additional choices were allowed. ~F6147~ was collected from participants who indicated they wear glasses or contact lenses to correct their vision, as defined by their answers to ~F2207~	UK Biobank Assessment Centre > Touchscreen > Health and medical history > Eyesight
categorical-6147-both_sexes-3.tsv.bgz	Ophthalmological	42726	1051	127	1193	303	35787	183	5499	836	7488	2352	384151	1384	Reason for glasses/contact lenses	ACE touchscreen question "Why were you prescribed glasses/contacts? (You can select more than one answer)" The following checks were performed: If code -1 was selected, then no additional choices were allowed. If code -3 was selected, then no additional choices were allowed. ~F6147~ was collected from participants who indicated they wear glasses or contact lenses to correct their vision, as defined by their answers to ~F2207~	UK Biobank Assessment Centre > Touchscreen > Health and medical history > Eyesight
categorical-6147-both_sexes-4.tsv.bgz	Ophthalmological	13088	154	62	193	116	10995	54	6396	901	8488	2539	408943	1513	Reason for glasses/contact lenses	ACE touchscreen question "Why were you prescribed glasses/contacts? (You can select more than one answer)" The following checks were performed: If code -1 was selected, then no additional choices were allowed. If code -3 was selected, then no additional choices were allowed. ~F6147~ was collected from participants who indicated they wear glasses or contact lenses to correct their vision, as defined by their answers to ~F2207~	UK Biobank Assessment Centre > Touchscreen > Health and medical history > Eyesight
categorical-6147-both_sexes-5.tsv.bgz	Ophthalmological	1992	NA	NA	NA	NA	1777	NA	NA	NA	NA	NA	418161	NA	Reason for glasses/contact lenses	ACE touchscreen question "Why were you prescribed glasses/contacts? (You can select more than one answer)" The following checks were performed: If code -1 was selected, then no additional choices were allowed. If code -3 was selected, then no additional choices were allowed. ~F6147~ was collected from participants who indicated they wear glasses or contact lenses to correct their vision, as defined by their answers to ~F2207~	UK Biobank Assessment Centre > Touchscreen > Health and medical history > Eyesight
categorical-6147-both_sexes-6.tsv.bgz	Ophthalmological	3866	56	NA	NA	NA	3359	NA	6494	NA	NA	NA	416579	NA	Reason for glasses/contact lenses	ACE touchscreen question "Why were you prescribed glasses/contacts? (You can select more than one answer)" The following checks were performed: If code -1 was selected, then no additional choices were allowed. If code -3 was selected, then no additional choices were allowed. ~F6147~ was collected from participants who indicated they wear glasses or contact lenses to correct their vision, as defined by their answers to ~F2207~	UK Biobank Assessment Centre > Touchscreen > Health and medical history > Eyesight
categorical-6147-both_sexes-7.tsv.bgz	Ophthalmological	1906	125	NA	101	NA	1447	NA	6425	NA	8580	NA	418491	NA	Reason for glasses/contact lenses	ACE touchscreen question "Why were you prescribed glasses/contacts? (You can select more than one answer)" The following checks were performed: If code -1 was selected, then no additional choices were allowed. If code -3 was selected, then no additional choices were allowed. ~F6147~ was collected from participants who indicated they wear glasses or contact lenses to correct their vision, as defined by their answers to ~F2207~	UK Biobank Assessment Centre > Touchscreen > Health and medical history > Eyesight
categorical-6148-both_sexes-1.tsv.bgz	Ophthalmological	3536	185	NA	281	NA	2640	NA	3838	NA	4230	NA	132723	NA	Eye problems/disorders	ACE touchscreen question "Has a doctor told you that you have any of the following problems with your eyes? (You can select more than one answer)" The following checks were performed: If code -7 was selected, then no additional choices were allowed. If code -3 was selected, then no additional choices were allowed. If code -1 was selected, then no additional choices were allowed. If the participant activated the Help button they were shown the message: If you are not sure if you have had any of the listed eye problems enter Do not know.	UK Biobank Assessment Centre > Touchscreen > Health and medical history > Eyesight
categorical-6148-both_sexes-100.tsv.bgz	Ophthalmological	126570	3130	367	3482	978	105233	570	893	68	1029	240	30130	162	Eye problems/disorders	ACE touchscreen question "Has a doctor told you that you have any of the following problems with your eyes? (You can select more than one answer)" The following checks were performed: If code -7 was selected, then no additional choices were allowed. If code -3 was selected, then no additional choices were allowed. If code -1 was selected, then no additional choices were allowed. If the participant activated the Help button they were shown the message: If you are not sure if you have had any of the listed eye problems enter Do not know.	UK Biobank Assessment Centre > Touchscreen > Health and medical history > Eyesight
categorical-6148-both_sexes-2.tsv.bgz	Ophthalmological	6996	228	NA	198	NA	5907	NA	3795	NA	4313	NA	129456	NA	Eye problems/disorders	ACE touchscreen question "Has a doctor told you that you have any of the following problems with your eyes? (You can select more than one answer)" The following checks were performed: If code -7 was selected, then no additional choices were allowed. If code -3 was selected, then no additional choices were allowed. If code -1 was selected, then no additional choices were allowed. If the participant activated the Help button they were shown the message: If you are not sure if you have had any of the listed eye problems enter Do not know.	UK Biobank Assessment Centre > Touchscreen > Health and medical history > Eyesight
categorical-6148-both_sexes-3.tsv.bgz	Ophthalmological	2922	64	NA	56	NA	2499	NA	3959	NA	4455	NA	132864	NA	Eye problems/disorders	ACE touchscreen question "Has a doctor told you that you have any of the following problems with your eyes? (You can select more than one answer)" The following checks were performed: If code -7 was selected, then no additional choices were allowed. If code -3 was selected, then no additional choices were allowed. If code -1 was selected, then no additional choices were allowed. If the participant activated the Help button they were shown the message: If you are not sure if you have had any of the listed eye problems enter Do not know.	UK Biobank Assessment Centre > Touchscreen > Health and medical history > Eyesight
categorical-6148-both_sexes-4.tsv.bgz	Ophthalmological	15471	403	NA	504	138	12985	66	3620	NA	4007	1080	122378	666	Eye problems/disorders	ACE touchscreen question "Has a doctor told you that you have any of the following problems with your eyes? (You can select more than one answer)" The following checks were performed: If code -7 was selected, then no additional choices were allowed. If code -3 was selected, then no additional choices were allowed. If code -1 was selected, then no additional choices were allowed. If the participant activated the Help button they were shown the message: If you are not sure if you have had any of the listed eye problems enter Do not know.	UK Biobank Assessment Centre > Touchscreen > Health and medical history > Eyesight
categorical-6148-both_sexes-5.tsv.bgz	Ophthalmological	3750	63	NA	73	NA	3224	NA	3960	NA	4438	NA	132139	NA	Eye problems/disorders	ACE touchscreen question "Has a doctor told you that you have any of the following problems with your eyes? (You can select more than one answer)" The following checks were performed: If code -7 was selected, then no additional choices were allowed. If code -3 was selected, then no additional choices were allowed. If code -1 was selected, then no additional choices were allowed. If the participant activated the Help button they were shown the message: If you are not sure if you have had any of the listed eye problems enter Do not know.	UK Biobank Assessment Centre > Touchscreen > Health and medical history > Eyesight
categorical-6148-both_sexes-6.tsv.bgz	Ophthalmological	8773	114	NA	136	NA	7583	NA	3909	NA	4375	NA	127780	NA	Eye problems/disorders	ACE touchscreen question "Has a doctor told you that you have any of the following problems with your eyes? (You can select more than one answer)" The following checks were performed: If code -7 was selected, then no additional choices were allowed. If code -3 was selected, then no additional choices were allowed. If code -1 was selected, then no additional choices were allowed. If the participant activated the Help button they were shown the message: If you are not sure if you have had any of the listed eye problems enter Do not know.	UK Biobank Assessment Centre > Touchscreen > Health and medical history > Eyesight
categorical-6149-both_sexes-1.tsv.bgz	Musculoskeletal	48798	330	103	776	426	43038	127	6163	854	7749	2188	375940	1416	Mouth/teeth dental problems	ACE touchscreen question "Do you have any of the following? (You can select more than one answer)" The following checks were performed: If code -7 was selected, then no additional choices were allowed. If code -3 was selected, then no additional choices were allowed. If the participant activated the Help button they were shown the message: Answer this question thinking about the past year.	UK Biobank Assessment Centre > Touchscreen > Health and medical history > Mouth
categorical-6149-both_sexes-100.tsv.bgz	Musculoskeletal	290079	3305	544	4609	1243	253808	856	3188	413	3916	1371	165170	687	Mouth/teeth dental problems	ACE touchscreen question "Do you have any of the following? (You can select more than one answer)" The following checks were performed: If code -7 was selected, then no additional choices were allowed. If code -3 was selected, then no additional choices were allowed. If the participant activated the Help button they were shown the message: Answer this question thinking about the past year.	UK Biobank Assessment Centre > Touchscreen > Health and medical history > Mouth
categorical-6149-both_sexes-2.tsv.bgz	Musculoskeletal	14698	363	NA	651	167	11890	88	6130	NA	7874	2447	407088	1455	Mouth/teeth dental problems	ACE touchscreen question "Do you have any of the following? (You can select more than one answer)" The following checks were performed: If code -7 was selected, then no additional choices were allowed. If code -3 was selected, then no additional choices were allowed. If the participant activated the Help button they were shown the message: Answer this question thinking about the past year.	UK Biobank Assessment Centre > Touchscreen > Health and medical history > Mouth
categorical-6149-both_sexes-3.tsv.bgz	Musculoskeletal	64313	1360	125	1634	434	54141	262	5133	832	6891	2180	364837	1281	Mouth/teeth dental problems	ACE touchscreen question "Do you have any of the following? (You can select more than one answer)" The following checks were performed: If code -7 was selected, then no additional choices were allowed. If code -3 was selected, then no additional choices were allowed. If the participant activated the Help button they were shown the message: Answer this question thinking about the past year.	UK Biobank Assessment Centre > Touchscreen > Health and medical history > Mouth
categorical-6149-both_sexes-4.tsv.bgz	Musculoskeletal	20959	561	98	767	271	16744	168	5932	859	7758	2343	402234	1375	Mouth/teeth dental problems	ACE touchscreen question "Do you have any of the following? (You can select more than one answer)" The following checks were performed: If code -7 was selected, then no additional choices were allowed. If code -3 was selected, then no additional choices were allowed. If the participant activated the Help button they were shown the message: Answer this question thinking about the past year.	UK Biobank Assessment Centre > Touchscreen > Health and medical history > Mouth
categorical-6149-both_sexes-5.tsv.bgz	Musculoskeletal	21478	713	NA	1058	330	16846	163	5780	NA	7467	2284	402132	1380	Mouth/teeth dental problems	ACE touchscreen question "Do you have any of the following? (You can select more than one answer)" The following checks were performed: If code -7 was selected, then no additional choices were allowed. If code -3 was selected, then no additional choices were allowed. If the participant activated the Help button they were shown the message: Answer this question thinking about the past year.	UK Biobank Assessment Centre > Touchscreen > Health and medical history > Mouth
categorical-6149-both_sexes-6.tsv.bgz	Musculoskeletal	80558	1146	163	876	502	71479	165	5347	794	7649	2112	347499	1378	Mouth/teeth dental problems	ACE touchscreen question "Do you have any of the following? (You can select more than one answer)" The following checks were performed: If code -7 was selected, then no additional choices were allowed. If code -3 was selected, then no additional choices were allowed. If the participant activated the Help button they were shown the message: Answer this question thinking about the past year.	UK Biobank Assessment Centre > Touchscreen > Health and medical history > Mouth
categorical-6150-both_sexes-1.tsv.bgz	Cardiovascular	11171	80	NA	325	NA	9813	NA	6440	NA	8251	NA	409811	NA	Vascular/heart problems diagnosed by doctor	ACE touchscreen question "Has a doctor ever told you that you have had any of the following conditions? (You can select more than one answer)" The following checks were performed: If code -7 was selected, then no additional choices were allowed. If code -3 was selected, then no additional choices were allowed. If the participant activated the Help button they were shown the message: If you do not know if you have had any of the listed conditions, enter None of the above. You can check this with an interviewer later in the visit.	UK Biobank Assessment Centre > Touchscreen > Health and medical history > Medical conditions
categorical-6150-both_sexes-100.tsv.bgz	Cardiovascular	338784	3865	730	5703	2023	294811	1131	2655	230	2873	607	124813	424	Vascular/heart problems diagnosed by doctor	ACE touchscreen question "Has a doctor ever told you that you have had any of the following conditions? (You can select more than one answer)" The following checks were performed: If code -7 was selected, then no additional choices were allowed. If code -3 was selected, then no additional choices were allowed. If the participant activated the Help button they were shown the message: If you do not know if you have had any of the listed conditions, enter None of the above. You can check this with an interviewer later in the visit.	UK Biobank Assessment Centre > Touchscreen > Health and medical history > Medical conditions
categorical-6150-both_sexes-2.tsv.bgz	Cardiovascular	15585	152	NA	477	NA	13411	76	6368	NA	8099	NA	406213	1479	Vascular/heart problems diagnosed by doctor	ACE touchscreen question "Has a doctor ever told you that you have had any of the following conditions? (You can select more than one answer)" The following checks were performed: If code -7 was selected, then no additional choices were allowed. If code -3 was selected, then no additional choices were allowed. If the participant activated the Help button they were shown the message: If you do not know if you have had any of the listed conditions, enter None of the above. You can check this with an interviewer later in the visit.	UK Biobank Assessment Centre > Touchscreen > Health and medical history > Medical conditions
categorical-6150-both_sexes-3.tsv.bgz	Cardiovascular	7332	103	NA	129	NA	6454	NA	6417	NA	8447	NA	413170	NA	Vascular/heart problems diagnosed by doctor	ACE touchscreen question "Has a doctor ever told you that you have had any of the following conditions? (You can select more than one answer)" The following checks were performed: If code -7 was selected, then no additional choices were allowed. If code -3 was selected, then no additional choices were allowed. If the participant activated the Help button they were shown the message: If you do not know if you have had any of the listed conditions, enter None of the above. You can check this with an interviewer later in the visit.	UK Biobank Assessment Centre > Touchscreen > Health and medical history > Medical conditions
categorical-6150-both_sexes-4.tsv.bgz	Cardiovascular	130711	2541	208	2553	576	113454	373	3979	752	6023	2054	306170	1182	Vascular/heart problems diagnosed by doctor	ACE touchscreen question "Has a doctor ever told you that you have had any of the following conditions? (You can select more than one answer)" The following checks were performed: If code -7 was selected, then no additional choices were allowed. If code -3 was selected, then no additional choices were allowed. If the participant activated the Help button they were shown the message: If you do not know if you have had any of the listed conditions, enter None of the above. You can check this with an interviewer later in the visit.	UK Biobank Assessment Centre > Touchscreen > Health and medical history > Medical conditions
categorical-6151-both_sexes-1.tsv.bgz	Musculoskeletal	6722	87	NA	107	NA	5875	NA	6395	NA	8491	NA	412386	NA	Fractured bone site(s)	ACE touchscreen question "Which bones did you fracture/break? (You can select more than one answer)" The following checks were performed: If code -1 was selected, then no additional choices were allowed. If code -3 was selected, then no additional choices were allowed. ~F6151~ was collected from participants who indicated they have had fractured/broken bones in the last 5 years, as defined by their answers to ~F2463~	UK Biobank Assessment Centre > Touchscreen > Health and medical history > Medical conditions
categorical-6151-both_sexes-2.tsv.bgz	Musculoskeletal	3124	NA	NA	57	NA	2700	NA	NA	NA	8541	NA	415561	NA	Fractured bone site(s)	ACE touchscreen question "Which bones did you fracture/break? (You can select more than one answer)" The following checks were performed: If code -1 was selected, then no additional choices were allowed. If code -3 was selected, then no additional choices were allowed. ~F6151~ was collected from participants who indicated they have had fractured/broken bones in the last 5 years, as defined by their answers to ~F2463~	UK Biobank Assessment Centre > Touchscreen > Health and medical history > Medical conditions
categorical-6151-both_sexes-3.tsv.bgz	Musculoskeletal	857	NA	NA	NA	NA	739	NA	NA	NA	NA	NA	417522	NA	Fractured bone site(s)	ACE touchscreen question "Which bones did you fracture/break? (You can select more than one answer)" The following checks were performed: If code -1 was selected, then no additional choices were allowed. If code -3 was selected, then no additional choices were allowed. ~F6151~ was collected from participants who indicated they have had fractured/broken bones in the last 5 years, as defined by their answers to ~F2463~	UK Biobank Assessment Centre > Touchscreen > Health and medical history > Medical conditions
categorical-6151-both_sexes-4.tsv.bgz	Musculoskeletal	1074	NA	NA	NA	NA	937	NA	NA	NA	NA	NA	417324	NA	Fractured bone site(s)	ACE touchscreen question "Which bones did you fracture/break? (You can select more than one answer)" The following checks were performed: If code -1 was selected, then no additional choices were allowed. If code -3 was selected, then no additional choices were allowed. ~F6151~ was collected from participants who indicated they have had fractured/broken bones in the last 5 years, as defined by their answers to ~F2463~	UK Biobank Assessment Centre > Touchscreen > Health and medical history > Medical conditions
categorical-6151-both_sexes-5.tsv.bgz	Musculoskeletal	9314	NA	NA	101	NA	8352	NA	NA	NA	8497	NA	409909	NA	Fractured bone site(s)	ACE touchscreen question "Which bones did you fracture/break? (You can select more than one answer)" The following checks were performed: If code -1 was selected, then no additional choices were allowed. If code -3 was selected, then no additional choices were allowed. ~F6151~ was collected from participants who indicated they have had fractured/broken bones in the last 5 years, as defined by their answers to ~F2463~	UK Biobank Assessment Centre > Touchscreen > Health and medical history > Medical conditions
categorical-6151-both_sexes-6.tsv.bgz	Musculoskeletal	4882	NA	NA	88	NA	4268	NA	NA	NA	8510	NA	413993	NA	Fractured bone site(s)	ACE touchscreen question "Which bones did you fracture/break? (You can select more than one answer)" The following checks were performed: If code -1 was selected, then no additional choices were allowed. If code -3 was selected, then no additional choices were allowed. ~F6151~ was collected from participants who indicated they have had fractured/broken bones in the last 5 years, as defined by their answers to ~F2463~	UK Biobank Assessment Centre > Touchscreen > Health and medical history > Medical conditions
categorical-6151-both_sexes-7.tsv.bgz	Musculoskeletal	24593	176	NA	226	64	21833	57	6306	NA	8372	2569	396428	1497	Fractured bone site(s)	ACE touchscreen question "Which bones did you fracture/break? (You can select more than one answer)" The following checks were performed: If code -1 was selected, then no additional choices were allowed. If code -3 was selected, then no additional choices were allowed. ~F6151~ was collected from participants who indicated they have had fractured/broken bones in the last 5 years, as defined by their answers to ~F2463~	UK Biobank Assessment Centre > Touchscreen > Health and medical history > Medical conditions
categorical-6152-both_sexes-100.tsv.bgz	Environment	327720	4236	627	5986	1517	285088	1121	2263	331	2576	1101	134680	428	Blood clot, DVT, bronchitis, emphysema, asthma, rhinitis, eczema, allergy diagnosed by doctor	ACE touchscreen question "Has a doctor ever told you that you have had any of the following conditions? (You can select more than one answer)" The following checks were performed: If code -7 was selected, then no additional choices were allowed. If code -3 was selected, then no additional choices were allowed. If the participant activated the Help button they were shown the message: If you do not know if you have had any of the listed conditions, enter None of the above. You can check this with an interviewer later in the visit.	UK Biobank Assessment Centre > Touchscreen > Health and medical history > Medical conditions
categorical-6152-both_sexes-5.tsv.bgz	Hematological	9739	125	NA	120	NA	8632	NA	6374	NA	8442	NA	411136	NA	Blood clot, DVT, bronchitis, emphysema, asthma, rhinitis, eczema, allergy diagnosed by doctor	ACE touchscreen question "Has a doctor ever told you that you have had any of the following conditions? (You can select more than one answer)" The following checks were performed: If code -7 was selected, then no additional choices were allowed. If code -3 was selected, then no additional choices were allowed. If the participant activated the Help button they were shown the message: If you do not know if you have had any of the listed conditions, enter None of the above. You can check this with an interviewer later in the visit.	UK Biobank Assessment Centre > Touchscreen > Health and medical history > Medical conditions
categorical-6152-both_sexes-6.tsv.bgz	Respiratory	8008	NA	NA	85	NA	7151	NA	NA	NA	8477	NA	412617	NA	Blood clot, DVT, bronchitis, emphysema, asthma, rhinitis, eczema, allergy diagnosed by doctor	ACE touchscreen question "Has a doctor ever told you that you have had any of the following conditions? (You can select more than one answer)" The following checks were performed: If code -7 was selected, then no additional choices were allowed. If code -3 was selected, then no additional choices were allowed. If the participant activated the Help button they were shown the message: If you do not know if you have had any of the listed conditions, enter None of the above. You can check this with an interviewer later in the visit.	UK Biobank Assessment Centre > Touchscreen > Health and medical history > Medical conditions
categorical-6152-both_sexes-7.tsv.bgz	Hematological	3931	57	NA	NA	NA	3493	NA	6442	NA	NA	NA	416275	NA	Blood clot, DVT, bronchitis, emphysema, asthma, rhinitis, eczema, allergy diagnosed by doctor	ACE touchscreen question "Has a doctor ever told you that you have had any of the following conditions? (You can select more than one answer)" The following checks were performed: If code -7 was selected, then no additional choices were allowed. If code -3 was selected, then no additional choices were allowed. If the participant activated the Help button they were shown the message: If you do not know if you have had any of the listed conditions, enter None of the above. You can check this with an interviewer later in the visit.	UK Biobank Assessment Centre > Touchscreen > Health and medical history > Medical conditions
categorical-6152-both_sexes-8.tsv.bgz	Immunological	55656	782	103	1041	232	48560	173	5717	855	7521	2386	371208	1376	Blood clot, DVT, bronchitis, emphysema, asthma, rhinitis, eczema, allergy diagnosed by doctor	ACE touchscreen question "Has a doctor ever told you that you have had any of the following conditions? (You can select more than one answer)" The following checks were performed: If code -7 was selected, then no additional choices were allowed. If code -3 was selected, then no additional choices were allowed. If the participant activated the Help button they were shown the message: If you do not know if you have had any of the listed conditions, enter None of the above. You can check this with an interviewer later in the visit.	UK Biobank Assessment Centre > Touchscreen > Health and medical history > Medical conditions
categorical-6152-both_sexes-9.tsv.bgz	Immunological	111490	1721	254	1834	971	96547	302	4778	704	6728	1647	323221	1247	Blood clot, DVT, bronchitis, emphysema, asthma, rhinitis, eczema, allergy diagnosed by doctor	ACE touchscreen question "Has a doctor ever told you that you have had any of the following conditions? (You can select more than one answer)" The following checks were performed: If code -7 was selected, then no additional choices were allowed. If code -3 was selected, then no additional choices were allowed. If the participant activated the Help button they were shown the message: If you do not know if you have had any of the listed conditions, enter None of the above. You can check this with an interviewer later in the visit.	UK Biobank Assessment Centre > Touchscreen > Health and medical history > Medical conditions
categorical-6153-both_sexes-1.tsv.bgz	Metabolic	33374	600	69	835	185	28682	99	3214	550	3033	1526	197614	555	Medication for cholesterol, blood pressure, diabetes, or take exogenous hormones	ACE touchscreen question "Do you regularly take any of the following medications? (You can select more than one answer)" The following checks were performed: If code -7 was selected, then no additional choices were allowed. If code -1 was selected, then no additional choices were allowed. If code -3 was selected, then no additional choices were allowed. If the participant activated the Help button they were shown the message: If you are not sure if you take any of the types of medications, enter Do not know. You will be asked to provide all of the medications that you take later in the visit.	UK Biobank Assessment Centre > Touchscreen > Health and medical history > Medication
categorical-6153-both_sexes-100.tsv.bgz	Environment	179115	2165	454	2388	1259	155991	454	1649	165	1480	452	70305	200	Medication for cholesterol, blood pressure, diabetes, or take exogenous hormones	ACE touchscreen question "Do you regularly take any of the following medications? (You can select more than one answer)" The following checks were performed: If code -7 was selected, then no additional choices were allowed. If code -1 was selected, then no additional choices were allowed. If code -3 was selected, then no additional choices were allowed. If the participant activated the Help button they were shown the message: If you are not sure if you take any of the types of medications, enter Do not know. You will be asked to provide all of the medications that you take later in the visit.	UK Biobank Assessment Centre > Touchscreen > Health and medical history > Medication
categorical-6153-both_sexes-2.tsv.bgz	Cardiovascular	46188	1334	73	934	272	39507	96	2480	546	2934	1439	186789	558	Medication for cholesterol, blood pressure, diabetes, or take exogenous hormones	ACE touchscreen question "Do you regularly take any of the following medications? (You can select more than one answer)" The following checks were performed: If code -7 was selected, then no additional choices were allowed. If code -1 was selected, then no additional choices were allowed. If code -3 was selected, then no additional choices were allowed. If the participant activated the Help button they were shown the message: If you are not sure if you take any of the types of medications, enter Do not know. You will be asked to provide all of the medications that you take later in the visit.	UK Biobank Assessment Centre > Touchscreen > Health and medical history > Medication
categorical-6153-both_sexes-3.tsv.bgz	Metabolic	2155	96	NA	93	NA	1733	NA	3718	NA	3775	NA	224563	NA	Medication for cholesterol, blood pressure, diabetes, or take exogenous hormones	ACE touchscreen question "Do you regularly take any of the following medications? (You can select more than one answer)" The following checks were performed: If code -7 was selected, then no additional choices were allowed. If code -1 was selected, then no additional choices were allowed. If code -3 was selected, then no additional choices were allowed. If the participant activated the Help button they were shown the message: If you are not sure if you take any of the types of medications, enter Do not know. You will be asked to provide all of the medications that you take later in the visit.	UK Biobank Assessment Centre > Touchscreen > Health and medical history > Medication
categorical-6153-both_sexes-4.tsv.bgz	Endocrine	19097	140	NA	169	59	16787	NA	3674	NA	3699	1652	209509	NA	Medication for cholesterol, blood pressure, diabetes, or take exogenous hormones	ACE touchscreen question "Do you regularly take any of the following medications? (You can select more than one answer)" The following checks were performed: If code -7 was selected, then no additional choices were allowed. If code -1 was selected, then no additional choices were allowed. If code -3 was selected, then no additional choices were allowed. If the participant activated the Help button they were shown the message: If you are not sure if you take any of the types of medications, enter Do not know. You will be asked to provide all of the medications that you take later in the visit.	UK Biobank Assessment Centre > Touchscreen > Health and medical history > Medication
categorical-6153-both_sexes-5.tsv.bgz	Medication	6802	111	NA	61	55	5875	NA	3703	NA	3807	1656	220421	NA	Medication for cholesterol, blood pressure, diabetes, or take exogenous hormones	ACE touchscreen question "Do you regularly take any of the following medications? (You can select more than one answer)" The following checks were performed: If code -7 was selected, then no additional choices were allowed. If code -1 was selected, then no additional choices were allowed. If code -3 was selected, then no additional choices were allowed. If the participant activated the Help button they were shown the message: If you are not sure if you take any of the types of medications, enter Do not know. You will be asked to provide all of the medications that you take later in the visit.	UK Biobank Assessment Centre > Touchscreen > Health and medical history > Medication
categorical-6154-both_sexes-1.tsv.bgz	Medication	67630	912	137	1615	207	58710	245	5432	814	6715	2334	357063	1268	Medication for pain relief, constipation, heartburn	ACE touchscreen question "Do you regularly take any of the following? (You can select more than one answer)" The following checks were performed: If code -7 was selected, then no additional choices were allowed. If code -1 was selected, then no additional choices were allowed. If code -3 was selected, then no additional choices were allowed. If the participant activated the Help button they were shown the message: Some over the counter medicines are known by other names. Please enter the corresponding name if you take any of the following REGULARLY (that is, most days of the week for the last 4 weeks): Aspirin: Alka Rapid Crystals, Alka-Seltzer XS, Anadin Extra, Anadin Original, Askit powders, Aspro Clear, Codis 500, Disprin, Disprin Extra Ibuprofen: Anadin Ultra, Anadin Ibuprofen, Cuprofen Plus, Nurofen, Solpaflex, Ibuleve Paracetamol: Anadin Extra, Hedex Extra, Panadol, Paracodol, Paramol, Solpadeine, Syndol, Veganin, Feminax, Midrid, Migraleve Codeine: Codis 500, Cuprofen Plus, Nurofen Plus, Panadol Ultra, Paracodol, Paramol, Solpadeine Max, Sopadeine Plus, Solpafelx, Syndol, Veganin, Feminax, Migraleve	UK Biobank Assessment Centre > Touchscreen > Health and medical history > Medication
categorical-6154-both_sexes-100.tsv.bgz	Medication	263212	3059	421	4308	1711	229594	703	3285	530	4022	830	186179	810	Medication for pain relief, constipation, heartburn	ACE touchscreen question "Do you regularly take any of the following? (You can select more than one answer)" The following checks were performed: If code -7 was selected, then no additional choices were allowed. If code -1 was selected, then no additional choices were allowed. If code -3 was selected, then no additional choices were allowed. If the participant activated the Help button they were shown the message: Some over the counter medicines are known by other names. Please enter the corresponding name if you take any of the following REGULARLY (that is, most days of the week for the last 4 weeks): Aspirin: Alka Rapid Crystals, Alka-Seltzer XS, Anadin Extra, Anadin Original, Askit powders, Aspro Clear, Codis 500, Disprin, Disprin Extra Ibuprofen: Anadin Ultra, Anadin Ibuprofen, Cuprofen Plus, Nurofen, Solpaflex, Ibuleve Paracetamol: Anadin Extra, Hedex Extra, Panadol, Paracodol, Paramol, Solpadeine, Syndol, Veganin, Feminax, Midrid, Migraleve Codeine: Codis 500, Cuprofen Plus, Nurofen Plus, Panadol Ultra, Paracodol, Paramol, Solpadeine Max, Sopadeine Plus, Solpafelx, Syndol, Veganin, Feminax, Migraleve	UK Biobank Assessment Centre > Touchscreen > Health and medical history > Medication
categorical-6154-both_sexes-2.tsv.bgz	Medication	71167	1173	223	919	272	61774	252	5171	728	7411	2269	353999	1261	Medication for pain relief, constipation, heartburn	ACE touchscreen question "Do you regularly take any of the following? (You can select more than one answer)" The following checks were performed: If code -7 was selected, then no additional choices were allowed. If code -1 was selected, then no additional choices were allowed. If code -3 was selected, then no additional choices were allowed. If the participant activated the Help button they were shown the message: Some over the counter medicines are known by other names. Please enter the corresponding name if you take any of the following REGULARLY (that is, most days of the week for the last 4 weeks): Aspirin: Alka Rapid Crystals, Alka-Seltzer XS, Anadin Extra, Anadin Original, Askit powders, Aspro Clear, Codis 500, Disprin, Disprin Extra Ibuprofen: Anadin Ultra, Anadin Ibuprofen, Cuprofen Plus, Nurofen, Solpaflex, Ibuleve Paracetamol: Anadin Extra, Hedex Extra, Panadol, Paracodol, Paramol, Solpadeine, Syndol, Veganin, Feminax, Midrid, Migraleve Codeine: Codis 500, Cuprofen Plus, Nurofen Plus, Panadol Ultra, Paracodol, Paramol, Solpadeine Max, Sopadeine Plus, Solpafelx, Syndol, Veganin, Feminax, Migraleve	UK Biobank Assessment Centre > Touchscreen > Health and medical history > Medication
categorical-6154-both_sexes-3.tsv.bgz	Medication	106847	2068	303	2216	490	91666	525	4276	648	6114	2051	324107	988	Medication for pain relief, constipation, heartburn	ACE touchscreen question "Do you regularly take any of the following? (You can select more than one answer)" The following checks were performed: If code -7 was selected, then no additional choices were allowed. If code -1 was selected, then no additional choices were allowed. If code -3 was selected, then no additional choices were allowed. If the participant activated the Help button they were shown the message: Some over the counter medicines are known by other names. Please enter the corresponding name if you take any of the following REGULARLY (that is, most days of the week for the last 4 weeks): Aspirin: Alka Rapid Crystals, Alka-Seltzer XS, Anadin Extra, Anadin Original, Askit powders, Aspro Clear, Codis 500, Disprin, Disprin Extra Ibuprofen: Anadin Ultra, Anadin Ibuprofen, Cuprofen Plus, Nurofen, Solpaflex, Ibuleve Paracetamol: Anadin Extra, Hedex Extra, Panadol, Paracodol, Paramol, Solpadeine, Syndol, Veganin, Feminax, Midrid, Migraleve Codeine: Codis 500, Cuprofen Plus, Nurofen Plus, Panadol Ultra, Paracodol, Paramol, Solpadeine Max, Sopadeine Plus, Solpafelx, Syndol, Veganin, Feminax, Migraleve	UK Biobank Assessment Centre > Touchscreen > Health and medical history > Medication
categorical-6154-both_sexes-4.tsv.bgz	Medication	9258	103	NA	170	NA	8003	NA	6241	NA	8160	NA	407770	NA	Medication for pain relief, constipation, heartburn	ACE touchscreen question "Do you regularly take any of the following? (You can select more than one answer)" The following checks were performed: If code -7 was selected, then no additional choices were allowed. If code -1 was selected, then no additional choices were allowed. If code -3 was selected, then no additional choices were allowed. If the participant activated the Help button they were shown the message: Some over the counter medicines are known by other names. Please enter the corresponding name if you take any of the following REGULARLY (that is, most days of the week for the last 4 weeks): Aspirin: Alka Rapid Crystals, Alka-Seltzer XS, Anadin Extra, Anadin Original, Askit powders, Aspro Clear, Codis 500, Disprin, Disprin Extra Ibuprofen: Anadin Ultra, Anadin Ibuprofen, Cuprofen Plus, Nurofen, Solpaflex, Ibuleve Paracetamol: Anadin Extra, Hedex Extra, Panadol, Paracodol, Paramol, Solpadeine, Syndol, Veganin, Feminax, Midrid, Migraleve Codeine: Codis 500, Cuprofen Plus, Nurofen Plus, Panadol Ultra, Paracodol, Paramol, Solpadeine Max, Sopadeine Plus, Solpafelx, Syndol, Veganin, Feminax, Migraleve	UK Biobank Assessment Centre > Touchscreen > Health and medical history > Medication
categorical-6154-both_sexes-5.tsv.bgz	Medication	28941	340	79	622	79	25219	116	6004	872	7708	2462	390554	1397	Medication for pain relief, constipation, heartburn	ACE touchscreen question "Do you regularly take any of the following? (You can select more than one answer)" The following checks were performed: If code -7 was selected, then no additional choices were allowed. If code -1 was selected, then no additional choices were allowed. If code -3 was selected, then no additional choices were allowed. If the participant activated the Help button they were shown the message: Some over the counter medicines are known by other names. Please enter the corresponding name if you take any of the following REGULARLY (that is, most days of the week for the last 4 weeks): Aspirin: Alka Rapid Crystals, Alka-Seltzer XS, Anadin Extra, Anadin Original, Askit powders, Aspro Clear, Codis 500, Disprin, Disprin Extra Ibuprofen: Anadin Ultra, Anadin Ibuprofen, Cuprofen Plus, Nurofen, Solpaflex, Ibuleve Paracetamol: Anadin Extra, Hedex Extra, Panadol, Paracodol, Paramol, Solpadeine, Syndol, Veganin, Feminax, Midrid, Migraleve Codeine: Codis 500, Cuprofen Plus, Nurofen Plus, Panadol Ultra, Paracodol, Paramol, Solpadeine Max, Sopadeine Plus, Solpafelx, Syndol, Veganin, Feminax, Migraleve	UK Biobank Assessment Centre > Touchscreen > Health and medical history > Medication
categorical-6154-both_sexes-6.tsv.bgz	Medication	14334	375	NA	258	60	12120	64	5969	NA	8072	2481	403653	1449	Medication for pain relief, constipation, heartburn	ACE touchscreen question "Do you regularly take any of the following? (You can select more than one answer)" The following checks were performed: If code -7 was selected, then no additional choices were allowed. If code -1 was selected, then no additional choices were allowed. If code -3 was selected, then no additional choices were allowed. If the participant activated the Help button they were shown the message: Some over the counter medicines are known by other names. Please enter the corresponding name if you take any of the following REGULARLY (that is, most days of the week for the last 4 weeks): Aspirin: Alka Rapid Crystals, Alka-Seltzer XS, Anadin Extra, Anadin Original, Askit powders, Aspro Clear, Codis 500, Disprin, Disprin Extra Ibuprofen: Anadin Ultra, Anadin Ibuprofen, Cuprofen Plus, Nurofen, Solpaflex, Ibuleve Paracetamol: Anadin Extra, Hedex Extra, Panadol, Paracodol, Paramol, Solpadeine, Syndol, Veganin, Feminax, Midrid, Migraleve Codeine: Codis 500, Cuprofen Plus, Nurofen Plus, Panadol Ultra, Paracodol, Paramol, Solpadeine Max, Sopadeine Plus, Solpafelx, Syndol, Veganin, Feminax, Migraleve	UK Biobank Assessment Centre > Touchscreen > Health and medical history > Medication
categorical-6155-both_sexes-1.tsv.bgz	Nutritional	9683	414	NA	199	78	7844	NA	6050	NA	8295	2523	410409	NA	Vitamin and mineral supplements	ACE touchscreen question "Do you regularly take any of the following? (You can select more than one answer)" The following checks were performed: If code -7 was selected, then no additional choices were allowed. If code -3 was selected, then no additional choices were allowed.	UK Biobank Assessment Centre > Touchscreen > Health and medical history > Medication
categorical-6155-both_sexes-100.tsv.bgz	Nutritional	327678	3398	548	5284	1604	287888	1066	3066	412	3210	997	130365	484	Vitamin and mineral supplements	ACE touchscreen question "Do you regularly take any of the following? (You can select more than one answer)" The following checks were performed: If code -7 was selected, then no additional choices were allowed. If code -3 was selected, then no additional choices were allowed.	UK Biobank Assessment Centre > Touchscreen > Health and medical history > Medication
categorical-6155-both_sexes-2.tsv.bgz	Nutritional	20742	551	74	441	142	17159	92	5913	886	8053	2459	401094	1458	Vitamin and mineral supplements	ACE touchscreen question "Do you regularly take any of the following? (You can select more than one answer)" The following checks were performed: If code -7 was selected, then no additional choices were allowed. If code -3 was selected, then no additional choices were allowed.	UK Biobank Assessment Centre > Touchscreen > Health and medical history > Medication
categorical-6155-both_sexes-3.tsv.bgz	Nutritional	42155	966	135	656	302	35691	144	5498	825	7838	2299	382562	1406	Vitamin and mineral supplements	ACE touchscreen question "Do you regularly take any of the following? (You can select more than one answer)" The following checks were performed: If code -7 was selected, then no additional choices were allowed. If code -3 was selected, then no additional choices were allowed.	UK Biobank Assessment Centre > Touchscreen > Health and medical history > Medication
categorical-6155-both_sexes-4.tsv.bgz	Nutritional	19312	418	67	645	136	15868	83	6046	893	7849	2465	402385	1467	Vitamin and mineral supplements	ACE touchscreen question "Do you regularly take any of the following? (You can select more than one answer)" The following checks were performed: If code -7 was selected, then no additional choices were allowed. If code -3 was selected, then no additional choices were allowed.	UK Biobank Assessment Centre > Touchscreen > Health and medical history > Medication
categorical-6155-both_sexes-5.tsv.bgz	Nutritional	14626	442	68	280	158	11968	58	6022	892	8214	2443	406285	1492	Vitamin and mineral supplements	ACE touchscreen question "Do you regularly take any of the following? (You can select more than one answer)" The following checks were performed: If code -7 was selected, then no additional choices were allowed. If code -3 was selected, then no additional choices were allowed.	UK Biobank Assessment Centre > Touchscreen > Health and medical history > Medication
categorical-6155-both_sexes-6.tsv.bgz	Nutritional	10917	339	NA	332	61	8841	NA	6125	NA	8162	2540	409412	NA	Vitamin and mineral supplements	ACE touchscreen question "Do you regularly take any of the following? (You can select more than one answer)" The following checks were performed: If code -7 was selected, then no additional choices were allowed. If code -3 was selected, then no additional choices were allowed.	UK Biobank Assessment Centre > Touchscreen > Health and medical history > Medication
categorical-6155-both_sexes-7.tsv.bgz	Nutritional	105512	2214	286	2164	701	89762	319	4250	674	6330	1900	328491	1231	Vitamin and mineral supplements	ACE touchscreen question "Do you regularly take any of the following? (You can select more than one answer)" The following checks were performed: If code -7 was selected, then no additional choices were allowed. If code -3 was selected, then no additional choices were allowed.	UK Biobank Assessment Centre > Touchscreen > Health and medical history > Medication
categorical-6156-both_sexes-100.tsv.bgz	Psychiatric	11943	195	NA	332	75	10101	56	743	NA	1093	189	17737	165	Manic/hyper symptoms	ACE touchscreen question "Please try to remember a period when you were in a "high" or "irritable" state and select which of the following apply." Question was introduced part way through fieldwork in April 2009. The following checks were performed: If code 15 was selected, then no additional choices were allowed. If code -7 was selected, then no additional choices were allowed. ~F6156~ was collected from participants who indicated they have had a period of at least two days when they were more high, excited or hyper than their normal self, or so irritable they shouted or started fights or arguments, as defined by their answers to ~F4642~ and ~F4642~	UK Biobank Assessment Centre > Touchscreen > Psychosocial factors > Mental health
categorical-6156-both_sexes-11.tsv.bgz	Psychiatric	8752	251	NA	391	82	6947	61	687	NA	1034	182	20891	160	Manic/hyper symptoms	ACE touchscreen question "Please try to remember a period when you were in a "high" or "irritable" state and select which of the following apply." Question was introduced part way through fieldwork in April 2009. The following checks were performed: If code 15 was selected, then no additional choices were allowed. If code -7 was selected, then no additional choices were allowed. ~F6156~ was collected from participants who indicated they have had a period of at least two days when they were more high, excited or hyper than their normal self, or so irritable they shouted or started fights or arguments, as defined by their answers to ~F4642~ and ~F4642~	UK Biobank Assessment Centre > Touchscreen > Psychosocial factors > Mental health
categorical-6156-both_sexes-12.tsv.bgz	Psychiatric	7300	245	NA	321	NA	5818	56	693	NA	1104	NA	22020	165	Manic/hyper symptoms	ACE touchscreen question "Please try to remember a period when you were in a "high" or "irritable" state and select which of the following apply." Question was introduced part way through fieldwork in April 2009. The following checks were performed: If code 15 was selected, then no additional choices were allowed. If code -7 was selected, then no additional choices were allowed. ~F6156~ was collected from participants who indicated they have had a period of at least two days when they were more high, excited or hyper than their normal self, or so irritable they shouted or started fights or arguments, as defined by their answers to ~F4642~ and ~F4642~	UK Biobank Assessment Centre > Touchscreen > Psychosocial factors > Mental health
categorical-6156-both_sexes-13.tsv.bgz	Psychiatric	4790	140	NA	250	NA	3785	NA	798	NA	1175	NA	24053	NA	Manic/hyper symptoms	ACE touchscreen question "Please try to remember a period when you were in a "high" or "irritable" state and select which of the following apply." Question was introduced part way through fieldwork in April 2009. The following checks were performed: If code 15 was selected, then no additional choices were allowed. If code -7 was selected, then no additional choices were allowed. ~F6156~ was collected from participants who indicated they have had a period of at least two days when they were more high, excited or hyper than their normal self, or so irritable they shouted or started fights or arguments, as defined by their answers to ~F4642~ and ~F4642~	UK Biobank Assessment Centre > Touchscreen > Psychosocial factors > Mental health
categorical-6156-both_sexes-14.tsv.bgz	Psychiatric	4148	134	NA	168	NA	3282	NA	804	NA	1257	NA	24556	NA	Manic/hyper symptoms	ACE touchscreen question "Please try to remember a period when you were in a "high" or "irritable" state and select which of the following apply." Question was introduced part way through fieldwork in April 2009. The following checks were performed: If code 15 was selected, then no additional choices were allowed. If code -7 was selected, then no additional choices were allowed. ~F6156~ was collected from participants who indicated they have had a period of at least two days when they were more high, excited or hyper than their normal self, or so irritable they shouted or started fights or arguments, as defined by their answers to ~F4642~ and ~F4642~	UK Biobank Assessment Centre > Touchscreen > Psychosocial factors > Mental health
categorical-6156-both_sexes-15.tsv.bgz	Psychiatric	3578	108	NA	176	NA	2771	NA	830	NA	1249	NA	25067	NA	Manic/hyper symptoms	ACE touchscreen question "Please try to remember a period when you were in a "high" or "irritable" state and select which of the following apply." Question was introduced part way through fieldwork in April 2009. The following checks were performed: If code 15 was selected, then no additional choices were allowed. If code -7 was selected, then no additional choices were allowed. ~F6156~ was collected from participants who indicated they have had a period of at least two days when they were more high, excited or hyper than their normal self, or so irritable they shouted or started fights or arguments, as defined by their answers to ~F4642~ and ~F4642~	UK Biobank Assessment Centre > Touchscreen > Psychosocial factors > Mental health
categorical-6157-both_sexes-1.tsv.bgz	Psychiatric	14009	62	NA	124	NA	12458	54	544	NA	543	NA	90975	300	Why stopped smoking	ACE touchscreen question "Why did you stop smoking? (You can select more than one answer)" The following checks were performed: If code -7 was selected, then no additional choices were allowed. If code -1 was selected, then no additional choices were allowed. If code -3 was selected, then no additional choices were allowed. ~F6157~ was collected from participants who indicated that in the past they smoked tobacco on most or all days, as defined by their answers to ~F1249~ and that during the time they smoked they stopped for more than 6 months, as defined by their answers to ~F1249~	UK Biobank Assessment Centre > Touchscreen > Lifestyle and environment > Smoking
categorical-6157-both_sexes-100.tsv.bgz	Psychiatric	23479	212	NA	145	65	20782	85	394	NA	522	197	82651	269	Why stopped smoking	ACE touchscreen question "Why did you stop smoking? (You can select more than one answer)" The following checks were performed: If code -7 was selected, then no additional choices were allowed. If code -1 was selected, then no additional choices were allowed. If code -3 was selected, then no additional choices were allowed. ~F6157~ was collected from participants who indicated that in the past they smoked tobacco on most or all days, as defined by their answers to ~F1249~ and that during the time they smoked they stopped for more than 6 months, as defined by their answers to ~F1249~	UK Biobank Assessment Centre > Touchscreen > Lifestyle and environment > Smoking
categorical-6157-both_sexes-2.tsv.bgz	Psychiatric	8413	60	NA	105	NA	7428	NA	546	NA	562	NA	96005	NA	Why stopped smoking	ACE touchscreen question "Why did you stop smoking? (You can select more than one answer)" The following checks were performed: If code -7 was selected, then no additional choices were allowed. If code -1 was selected, then no additional choices were allowed. If code -3 was selected, then no additional choices were allowed. ~F6157~ was collected from participants who indicated that in the past they smoked tobacco on most or all days, as defined by their answers to ~F1249~ and that during the time they smoked they stopped for more than 6 months, as defined by their answers to ~F1249~	UK Biobank Assessment Centre > Touchscreen > Lifestyle and environment > Smoking
categorical-6157-both_sexes-3.tsv.bgz	Psychiatric	72478	307	133	384	151	64752	210	299	77	283	111	38681	144	Why stopped smoking	ACE touchscreen question "Why did you stop smoking? (You can select more than one answer)" The following checks were performed: If code -7 was selected, then no additional choices were allowed. If code -1 was selected, then no additional choices were allowed. If code -3 was selected, then no additional choices were allowed. ~F6157~ was collected from participants who indicated that in the past they smoked tobacco on most or all days, as defined by their answers to ~F1249~ and that during the time they smoked they stopped for more than 6 months, as defined by their answers to ~F1249~	UK Biobank Assessment Centre > Touchscreen > Lifestyle and environment > Smoking
categorical-6157-both_sexes-4.tsv.bgz	Psychiatric	27973	86	NA	87	NA	25507	58	520	NA	580	NA	77926	296	Why stopped smoking	ACE touchscreen question "Why did you stop smoking? (You can select more than one answer)" The following checks were performed: If code -7 was selected, then no additional choices were allowed. If code -1 was selected, then no additional choices were allowed. If code -3 was selected, then no additional choices were allowed. ~F6157~ was collected from participants who indicated that in the past they smoked tobacco on most or all days, as defined by their answers to ~F1249~ and that during the time they smoked they stopped for more than 6 months, as defined by their answers to ~F1249~	UK Biobank Assessment Centre > Touchscreen > Lifestyle and environment > Smoking
categorical-6158-both_sexes-1.tsv.bgz	Psychiatric	2191	NA	NA	NA	NA	1890	NA	NA	NA	NA	NA	11539	NA	Why reduced smoking	ACE touchscreen question "Why did you reduce your smoking? (You can select more than one answer)" The following checks were performed: If code -7 was selected, then no additional choices were allowed. If code -1 was selected, then no additional choices were allowed. If code -3 was selected, then no additional choices were allowed. ~F6158~ was collected from participants who indicated they currently smoke tobacco on most or all days, as defined by their answers to ~F1239~ and those who smoke less nowadays than 10 years ago, as defined by their answers to ~F1239~	UK Biobank Assessment Centre > Touchscreen > Lifestyle and environment > Smoking
categorical-6158-both_sexes-100.tsv.bgz	Psychiatric	4445	66	NA	NA	NA	3874	NA	144	NA	NA	NA	9555	NA	Why reduced smoking	ACE touchscreen question "Why did you reduce your smoking? (You can select more than one answer)" The following checks were performed: If code -7 was selected, then no additional choices were allowed. If code -1 was selected, then no additional choices were allowed. If code -3 was selected, then no additional choices were allowed. ~F6158~ was collected from participants who indicated they currently smoke tobacco on most or all days, as defined by their answers to ~F1239~ and those who smoke less nowadays than 10 years ago, as defined by their answers to ~F1239~	UK Biobank Assessment Centre > Touchscreen > Lifestyle and environment > Smoking
categorical-6158-both_sexes-2.tsv.bgz	Psychiatric	2228	NA	NA	NA	NA	1889	NA	NA	NA	NA	NA	11540	NA	Why reduced smoking	ACE touchscreen question "Why did you reduce your smoking? (You can select more than one answer)" The following checks were performed: If code -7 was selected, then no additional choices were allowed. If code -1 was selected, then no additional choices were allowed. If code -3 was selected, then no additional choices were allowed. ~F6158~ was collected from participants who indicated they currently smoke tobacco on most or all days, as defined by their answers to ~F1239~ and those who smoke less nowadays than 10 years ago, as defined by their answers to ~F1239~	UK Biobank Assessment Centre > Touchscreen > Lifestyle and environment > Smoking
categorical-6158-both_sexes-3.tsv.bgz	Psychiatric	7419	101	NA	109	NA	6337	NA	109	NA	86	NA	7092	NA	Why reduced smoking	ACE touchscreen question "Why did you reduce your smoking? (You can select more than one answer)" The following checks were performed: If code -7 was selected, then no additional choices were allowed. If code -1 was selected, then no additional choices were allowed. If code -3 was selected, then no additional choices were allowed. ~F6158~ was collected from participants who indicated they currently smoke tobacco on most or all days, as defined by their answers to ~F1239~ and those who smoke less nowadays than 10 years ago, as defined by their answers to ~F1239~	UK Biobank Assessment Centre > Touchscreen > Lifestyle and environment > Smoking
categorical-6158-both_sexes-4.tsv.bgz	Psychiatric	4154	60	NA	NA	NA	3619	NA	150	NA	NA	NA	9810	NA	Why reduced smoking	ACE touchscreen question "Why did you reduce your smoking? (You can select more than one answer)" The following checks were performed: If code -7 was selected, then no additional choices were allowed. If code -1 was selected, then no additional choices were allowed. If code -3 was selected, then no additional choices were allowed. ~F6158~ was collected from participants who indicated they currently smoke tobacco on most or all days, as defined by their answers to ~F1239~ and those who smoke less nowadays than 10 years ago, as defined by their answers to ~F1239~	UK Biobank Assessment Centre > Touchscreen > Lifestyle and environment > Smoking
categorical-6159-both_sexes-1.tsv.bgz	Neurological	99086	1654	259	2393	652	84036	471	4868	704	6219	1975	335552	1085	Pain type(s) experienced in last month	ACE touchscreen question "In the last month have you experienced any of the following that interfered with your usual activites? (You can select more than one answer)" The following checks were performed: If code 8 was selected, then no additional choices were allowed. If code -7 was selected, then no additional choices were allowed. If code -3 was selected, then no additional choices were allowed.	UK Biobank Assessment Centre > Touchscreen > Health and medical history > Pain
categorical-6159-both_sexes-100.tsv.bgz	Environment	190441	1883	305	NA	970	168397	436	4639	658	NA	1657	251191	1120	Pain type(s) experienced in last month	ACE touchscreen question "In the last month have you experienced any of the following that interfered with your usual activites? (You can select more than one answer)" The following checks were performed: If code 8 was selected, then no additional choices were allowed. If code -7 was selected, then no additional choices were allowed. If code -3 was selected, then no additional choices were allowed.	UK Biobank Assessment Centre > Touchscreen > Health and medical history > Pain
categorical-6159-both_sexes-2.tsv.bgz	Musculoskeletal	8959	133	NA	141	NA	7730	NA	6389	NA	8471	NA	411858	NA	Pain type(s) experienced in last month	ACE touchscreen question "In the last month have you experienced any of the following that interfered with your usual activites? (You can select more than one answer)" The following checks were performed: If code 8 was selected, then no additional choices were allowed. If code -7 was selected, then no additional choices were allowed. If code -3 was selected, then no additional choices were allowed.	UK Biobank Assessment Centre > Touchscreen > Health and medical history > Pain
categorical-6159-both_sexes-3.tsv.bgz	Musculoskeletal	112717	1764	264	2693	763	96309	449	4758	699	5919	1864	323279	1107	Pain type(s) experienced in last month	ACE touchscreen question "In the last month have you experienced any of the following that interfered with your usual activites? (You can select more than one answer)" The following checks were performed: If code 8 was selected, then no additional choices were allowed. If code -7 was selected, then no additional choices were allowed. If code -3 was selected, then no additional choices were allowed.	UK Biobank Assessment Centre > Touchscreen > Health and medical history > Pain
categorical-6159-both_sexes-4.tsv.bgz	Musculoskeletal	125259	2062	294	2871	712	106918	590	4460	669	5741	1915	312670	966	Pain type(s) experienced in last month	ACE touchscreen question "In the last month have you experienced any of the following that interfered with your usual activites? (You can select more than one answer)" The following checks were performed: If code 8 was selected, then no additional choices were allowed. If code -7 was selected, then no additional choices were allowed. If code -3 was selected, then no additional choices were allowed.	UK Biobank Assessment Centre > Touchscreen > Health and medical history > Pain
categorical-6159-both_sexes-5.tsv.bgz	Gastrointestinal	42236	848	129	874	293	35525	232	5674	834	7738	2334	384063	1324	Pain type(s) experienced in last month	ACE touchscreen question "In the last month have you experienced any of the following that interfered with your usual activites? (You can select more than one answer)" The following checks were performed: If code 8 was selected, then no additional choices were allowed. If code -7 was selected, then no additional choices were allowed. If code -3 was selected, then no additional choices were allowed.	UK Biobank Assessment Centre > Touchscreen > Health and medical history > Pain
categorical-6159-both_sexes-6.tsv.bgz	Musculoskeletal	54199	822	103	814	197	47501	151	5700	860	7798	2430	372087	1405	Pain type(s) experienced in last month	ACE touchscreen question "In the last month have you experienced any of the following that interfered with your usual activites? (You can select more than one answer)" The following checks were performed: If code 8 was selected, then no additional choices were allowed. If code -7 was selected, then no additional choices were allowed. If code -3 was selected, then no additional choices were allowed.	UK Biobank Assessment Centre > Touchscreen > Health and medical history > Pain
categorical-6159-both_sexes-7.tsv.bgz	Musculoskeletal	104286	1818	223	2388	503	89827	355	4704	740	6224	2124	329761	1201	Pain type(s) experienced in last month	ACE touchscreen question "In the last month have you experienced any of the following that interfered with your usual activites? (You can select more than one answer)" The following checks were performed: If code 8 was selected, then no additional choices were allowed. If code -7 was selected, then no additional choices were allowed. If code -3 was selected, then no additional choices were allowed.	UK Biobank Assessment Centre > Touchscreen > Health and medical history > Pain
categorical-6159-both_sexes-8.tsv.bgz	Environment	8391	327	NA	484	NA	6603	70	6195	NA	8128	NA	412985	1486	Pain type(s) experienced in last month	ACE touchscreen question "In the last month have you experienced any of the following that interfered with your usual activites? (You can select more than one answer)" The following checks were performed: If code 8 was selected, then no additional choices were allowed. If code -7 was selected, then no additional choices were allowed. If code -3 was selected, then no additional choices were allowed.	UK Biobank Assessment Centre > Touchscreen > Health and medical history > Pain
categorical-6160-both_sexes-1.tsv.bgz	Environment	143305	1545	256	1973	711	125667	357	4975	701	6505	1891	293552	1193	Leisure/social activities	ACE touchscreen question "Which of the following do you attend once a week or more often? (You can select more than one)" The following checks were performed: If code -7 was selected, then no additional choices were allowed. If code -3 was selected, then no additional choices were allowed. If the participant activated the Help button they were shown the message: If this varies, please think about activities in the last year.	UK Biobank Assessment Centre > Touchscreen > Psychosocial factors > Social support
categorical-6160-both_sexes-100.tsv.bgz	Environment	146566	1603	290	3026	962	126966	612	4917	667	5452	1640	292253	938	Leisure/social activities	ACE touchscreen question "Which of the following do you attend once a week or more often? (You can select more than one)" The following checks were performed: If code -7 was selected, then no additional choices were allowed. If code -3 was selected, then no additional choices were allowed. If the participant activated the Help button they were shown the message: If this varies, please think about activities in the last year.	UK Biobank Assessment Centre > Touchscreen > Psychosocial factors > Social support
categorical-6160-both_sexes-2.tsv.bgz	Environment	127400	674	183	829	222	115759	169	5846	774	7649	2380	303460	1381	Leisure/social activities	ACE touchscreen question "Which of the following do you attend once a week or more often? (You can select more than one)" The following checks were performed: If code -7 was selected, then no additional choices were allowed. If code -3 was selected, then no additional choices were allowed. If the participant activated the Help button they were shown the message: If this varies, please think about activities in the last year.	UK Biobank Assessment Centre > Touchscreen > Psychosocial factors > Social support
categorical-6160-both_sexes-3.tsv.bgz	Environment	75381	2998	218	2714	515	60325	325	3522	739	5764	2087	358894	1225	Leisure/social activities	ACE touchscreen question "Which of the following do you attend once a week or more often? (You can select more than one)" The following checks were performed: If code -7 was selected, then no additional choices were allowed. If code -3 was selected, then no additional choices were allowed. If the participant activated the Help button they were shown the message: If this varies, please think about activities in the last year.	UK Biobank Assessment Centre > Touchscreen > Psychosocial factors > Social support
categorical-6160-both_sexes-4.tsv.bgz	Environment	34938	509	125	448	222	29885	148	6011	832	8030	2380	389334	1402	Leisure/social activities	ACE touchscreen question "Which of the following do you attend once a week or more often? (You can select more than one)" The following checks were performed: If code -7 was selected, then no additional choices were allowed. If code -3 was selected, then no additional choices were allowed. If the participant activated the Help button they were shown the message: If this varies, please think about activities in the last year.	UK Biobank Assessment Centre > Touchscreen > Psychosocial factors > Social support
categorical-6160-both_sexes-5.tsv.bgz	Environment	104757	954	178	1161	505	93258	219	5566	779	7317	2097	325961	1331	Leisure/social activities	ACE touchscreen question "Which of the following do you attend once a week or more often? (You can select more than one)" The following checks were performed: If code -7 was selected, then no additional choices were allowed. If code -3 was selected, then no additional choices were allowed. If the participant activated the Help button they were shown the message: If this varies, please think about activities in the last year.	UK Biobank Assessment Centre > Touchscreen > Psychosocial factors > Social support
categorical-6162-both_sexes-1.tsv.bgz	Environment	375763	3402	528	6115	1629	332978	942	3143	430	2472	1022	85353	621	Types of transport used (excluding work)	ACE touchscreen question "In the last 4 weeks, which forms of transport have you used most often to get about? (Not including any journeys to and from work; you can select more than one answer)" The following checks were performed: If code -7 was selected, then no additional choices were allowed. If code -3 was selected, then no additional choices were allowed. If the participant activated the Help button they were shown the message: Remember not to include journeys to and from work. ~F6162~ was collected from all participants except those who indicated they were unable to walk, as defined by their answers to ~F864~	UK Biobank Assessment Centre > Touchscreen > Lifestyle and environment > Physical activity
categorical-6162-both_sexes-100.tsv.bgz	Environment	1250	NA	NA	95	NA	924	NA	NA	NA	8492	NA	417407	NA	Types of transport used (excluding work)	ACE touchscreen question "In the last 4 weeks, which forms of transport have you used most often to get about? (Not including any journeys to and from work; you can select more than one answer)" The following checks were performed: If code -7 was selected, then no additional choices were allowed. If code -3 was selected, then no additional choices were allowed. If the participant activated the Help button they were shown the message: Remember not to include journeys to and from work. ~F6162~ was collected from all participants except those who indicated they were unable to walk, as defined by their answers to ~F864~	UK Biobank Assessment Centre > Touchscreen > Lifestyle and environment > Physical activity
categorical-6162-both_sexes-2.tsv.bgz	Environment	233892	2575	444	3365	1137	205574	633	3970	514	5222	1514	212757	930	Types of transport used (excluding work)	ACE touchscreen question "In the last 4 weeks, which forms of transport have you used most often to get about? (Not including any journeys to and from work; you can select more than one answer)" The following checks were performed: If code -7 was selected, then no additional choices were allowed. If code -3 was selected, then no additional choices were allowed. If the participant activated the Help button they were shown the message: Remember not to include journeys to and from work. ~F6162~ was collected from all participants except those who indicated they were unable to walk, as defined by their answers to ~F864~	UK Biobank Assessment Centre > Touchscreen > Lifestyle and environment > Physical activity
categorical-6162-both_sexes-3.tsv.bgz	Environment	148145	3557	454	2886	1004	124892	635	2988	504	5701	1647	293439	928	Types of transport used (excluding work)	ACE touchscreen question "In the last 4 weeks, which forms of transport have you used most often to get about? (Not including any journeys to and from work; you can select more than one answer)" The following checks were performed: If code -7 was selected, then no additional choices were allowed. If code -3 was selected, then no additional choices were allowed. If the participant activated the Help button they were shown the message: Remember not to include journeys to and from work. ~F6162~ was collected from all participants except those who indicated they were unable to walk, as defined by their answers to ~F864~	UK Biobank Assessment Centre > Touchscreen > Lifestyle and environment > Physical activity
categorical-6162-both_sexes-4.tsv.bgz	Environment	33736	176	73	181	125	29949	76	6369	885	8406	2526	388382	1487	Types of transport used (excluding work)	ACE touchscreen question "In the last 4 weeks, which forms of transport have you used most often to get about? (Not including any journeys to and from work; you can select more than one answer)" The following checks were performed: If code -7 was selected, then no additional choices were allowed. If code -3 was selected, then no additional choices were allowed. If the participant activated the Help button they were shown the message: Remember not to include journeys to and from work. ~F6162~ was collected from all participants except those who indicated they were unable to walk, as defined by their answers to ~F864~	UK Biobank Assessment Centre > Touchscreen > Lifestyle and environment > Physical activity
categorical-6164-both_sexes-1.tsv.bgz	Environment	341053	3444	585	5004	1502	300356	955	3084	372	3500	1130	117922	592	Types of physical activity in last 4 weeks	ACE touchscreen question "In the last 4 weeks did you spend any time doing the following? (You can select more than one answer)" The following checks were performed: If code -7 was selected, then no additional choices were allowed. If code -3 was selected, then no additional choices were allowed. If the participant activated the Help button they were shown the message: Strenuous sports include sports that make you sweat or breathe hard. Heavy DIY includes chopping wood, home or car maintenance, lifting heavy objects or using heavy tools.	UK Biobank Assessment Centre > Touchscreen > Lifestyle and environment > Physical activity
categorical-6164-both_sexes-100.tsv.bgz	Environment	31486	1159	138	1266	309	24889	264	5369	819	7238	2323	393389	1283	Types of physical activity in last 4 weeks	ACE touchscreen question "In the last 4 weeks did you spend any time doing the following? (You can select more than one answer)" The following checks were performed: If code -7 was selected, then no additional choices were allowed. If code -3 was selected, then no additional choices were allowed. If the participant activated the Help button they were shown the message: Strenuous sports include sports that make you sweat or breathe hard. Heavy DIY includes chopping wood, home or car maintenance, lifting heavy objects or using heavy tools.	UK Biobank Assessment Centre > Touchscreen > Lifestyle and environment > Physical activity
categorical-6164-both_sexes-2.tsv.bgz	Environment	229688	2358	407	2904	1140	202295	510	4170	550	5600	1492	215983	1037	Types of physical activity in last 4 weeks	ACE touchscreen question "In the last 4 weeks did you spend any time doing the following? (You can select more than one answer)" The following checks were performed: If code -7 was selected, then no additional choices were allowed. If code -3 was selected, then no additional choices were allowed. If the participant activated the Help button they were shown the message: Strenuous sports include sports that make you sweat or breathe hard. Heavy DIY includes chopping wood, home or car maintenance, lifting heavy objects or using heavy tools.	UK Biobank Assessment Centre > Touchscreen > Lifestyle and environment > Physical activity
categorical-6164-both_sexes-3.tsv.bgz	Environment	48876	490	59	507	248	43041	103	6038	898	7997	2384	375237	1444	Types of physical activity in last 4 weeks	ACE touchscreen question "In the last 4 weeks did you spend any time doing the following? (You can select more than one answer)" The following checks were performed: If code -7 was selected, then no additional choices were allowed. If code -3 was selected, then no additional choices were allowed. If the participant activated the Help button they were shown the message: Strenuous sports include sports that make you sweat or breathe hard. Heavy DIY includes chopping wood, home or car maintenance, lifting heavy objects or using heavy tools.	UK Biobank Assessment Centre > Touchscreen > Lifestyle and environment > Physical activity
categorical-6164-both_sexes-4.tsv.bgz	Environment	241928	1512	311	2784	954	216974	458	5016	646	5720	1678	201304	1089	Types of physical activity in last 4 weeks	ACE touchscreen question "In the last 4 weeks did you spend any time doing the following? (You can select more than one answer)" The following checks were performed: If code -7 was selected, then no additional choices were allowed. If code -3 was selected, then no additional choices were allowed. If the participant activated the Help button they were shown the message: Strenuous sports include sports that make you sweat or breathe hard. Heavy DIY includes chopping wood, home or car maintenance, lifting heavy objects or using heavy tools.	UK Biobank Assessment Centre > Touchscreen > Lifestyle and environment > Physical activity
categorical-6164-both_sexes-5.tsv.bgz	Environment	200432	1211	219	1651	506	182086	268	5317	738	6853	2126	236192	1279	Types of physical activity in last 4 weeks	ACE touchscreen question "In the last 4 weeks did you spend any time doing the following? (You can select more than one answer)" The following checks were performed: If code -7 was selected, then no additional choices were allowed. If code -3 was selected, then no additional choices were allowed. If the participant activated the Help button they were shown the message: Strenuous sports include sports that make you sweat or breathe hard. Heavy DIY includes chopping wood, home or car maintenance, lifting heavy objects or using heavy tools.	UK Biobank Assessment Centre > Touchscreen > Lifestyle and environment > Physical activity
categorical-6177-both_sexes-1.tsv.bgz	Metabolic	50885	501	63	1580	124	44311	237	2114	268	2973	733	146778	638	Medication for cholesterol, blood pressure or diabetes	ACE touchscreen question "Do you regularly take any of the following medications? (you can select more than one answer)" The following checks were performed: If code -7 was selected, then no additional choices were allowed. If code -1 was selected, then no additional choices were allowed. If code -3 was selected, then no additional choices were allowed. If the participant activated the Help button they were shown the message: If you are not sure if you take any of the types of medications, enter Do not know. You will be asked to provide all of the medications that you take later in the visit.	UK Biobank Assessment Centre > Touchscreen > Health and medical history > Medication
categorical-6177-both_sexes-100.tsv.bgz	Medication	145502	1646	242	2504	652	127175	578	969	89	2049	205	63914	297	Medication for cholesterol, blood pressure or diabetes	ACE touchscreen question "Do you regularly take any of the following medications? (you can select more than one answer)" The following checks were performed: If code -7 was selected, then no additional choices were allowed. If code -1 was selected, then no additional choices were allowed. If code -3 was selected, then no additional choices were allowed. If the participant activated the Help button they were shown the message: If you are not sure if you take any of the types of medications, enter Do not know. You will be asked to provide all of the medications that you take later in the visit.	UK Biobank Assessment Centre > Touchscreen > Health and medical history > Medication
categorical-6177-both_sexes-2.tsv.bgz	Cardiovascular	54634	814	66	1442	160	47671	190	1801	265	3111	697	143418	685	Medication for cholesterol, blood pressure or diabetes	ACE touchscreen question "Do you regularly take any of the following medications? (you can select more than one answer)" The following checks were performed: If code -7 was selected, then no additional choices were allowed. If code -1 was selected, then no additional choices were allowed. If code -3 was selected, then no additional choices were allowed. If the participant activated the Help button they were shown the message: If you are not sure if you take any of the types of medications, enter Do not know. You will be asked to provide all of the medications that you take later in the visit.	UK Biobank Assessment Centre > Touchscreen > Health and medical history > Medication
categorical-6177-both_sexes-3.tsv.bgz	Metabolic	3226	91	NA	179	NA	2633	NA	2524	NA	4374	NA	188456	NA	Medication for cholesterol, blood pressure or diabetes	ACE touchscreen question "Do you regularly take any of the following medications? (you can select more than one answer)" The following checks were performed: If code -7 was selected, then no additional choices were allowed. If code -1 was selected, then no additional choices were allowed. If code -3 was selected, then no additional choices were allowed. If the participant activated the Help button they were shown the message: If you are not sure if you take any of the types of medications, enter Do not know. You will be asked to provide all of the medications that you take later in the visit.	UK Biobank Assessment Centre > Touchscreen > Health and medical history > Medication
categorical-6179-both_sexes-1.tsv.bgz	Nutritional	151344	2250	292	1920	828	133111	323	4230	668	6612	1792	286083	1226	Mineral and other dietary supplements	ACE touchscreen question "Do you regularly take any of the following? (You can select more than one answer)" The following checks were performed: If code -7 was selected, then no additional choices were allowed. If code -3 was selected, then no additional choices were allowed.	UK Biobank Assessment Centre > Touchscreen > Health and medical history > Medication
categorical-6179-both_sexes-100.tsv.bgz	Nutritional	274400	3388	504	5193	1470	238042	1052	3092	456	3339	1150	181152	497	Mineral and other dietary supplements	ACE touchscreen question "Do you regularly take any of the following? (You can select more than one answer)" The following checks were performed: If code -7 was selected, then no additional choices were allowed. If code -3 was selected, then no additional choices were allowed.	UK Biobank Assessment Centre > Touchscreen > Health and medical history > Medication
categorical-6179-both_sexes-2.tsv.bgz	Nutritional	92010	887	183	1049	502	81964	151	5593	777	7483	2118	337230	1398	Mineral and other dietary supplements	ACE touchscreen question "Do you regularly take any of the following? (You can select more than one answer)" The following checks were performed: If code -7 was selected, then no additional choices were allowed. If code -3 was selected, then no additional choices were allowed.	UK Biobank Assessment Centre > Touchscreen > Health and medical history > Medication
categorical-6179-both_sexes-3.tsv.bgz	Nutritional	33675	620	145	1000	304	27888	123	5860	815	7532	2316	391306	1426	Mineral and other dietary supplements	ACE touchscreen question "Do you regularly take any of the following? (You can select more than one answer)" The following checks were performed: If code -7 was selected, then no additional choices were allowed. If code -3 was selected, then no additional choices were allowed.	UK Biobank Assessment Centre > Touchscreen > Health and medical history > Medication
categorical-6179-both_sexes-4.tsv.bgz	Nutritional	19870	403	71	332	120	16754	63	6077	889	8200	2500	402440	1486	Mineral and other dietary supplements	ACE touchscreen question "Do you regularly take any of the following? (You can select more than one answer)" The following checks were performed: If code -7 was selected, then no additional choices were allowed. If code -3 was selected, then no additional choices were allowed.	UK Biobank Assessment Centre > Touchscreen > Health and medical history > Medication
categorical-6179-both_sexes-5.tsv.bgz	Nutritional	16026	786	66	660	118	12484	95	5694	894	7872	2502	406710	1454	Mineral and other dietary supplements	ACE touchscreen question "Do you regularly take any of the following? (You can select more than one answer)" The following checks were performed: If code -7 was selected, then no additional choices were allowed. If code -3 was selected, then no additional choices were allowed.	UK Biobank Assessment Centre > Touchscreen > Health and medical history > Medication
categorical-6179-both_sexes-6.tsv.bgz	Nutritional	11477	150	NA	123	73	9809	NA	6330	NA	8409	2547	409385	NA	Mineral and other dietary supplements	ACE touchscreen question "Do you regularly take any of the following? (You can select more than one answer)" The following checks were performed: If code -7 was selected, then no additional choices were allowed. If code -3 was selected, then no additional choices were allowed.	UK Biobank Assessment Centre > Touchscreen > Health and medical history > Medication
categorical-670-both_sexes-1.tsv.bgz	Environment	432156	4236	605	7542	1991	381523	1035	2311	356	1141	660	38580	533	Type of accommodation lived in	ACE touchscreen question "What type of accommodation do you live in?" If the participant activated the Help button they were shown the message: Please select: A house or bungalow for any whole, detached, semi-detached or terraced (including end-terrace) house or bungalow. A flat, maisonette, or apartment for any purpose-built block of flats or tenement, part of a converted or shared house (including bed-sits) or within a commercial building (for example in an office building, or hotel, or over a shop). If none of the options apply, select None of the above.	UK Biobank Assessment Centre > Touchscreen > Sociodemographics > Household
categorical-670-both_sexes-100.tsv.bgz	Environment	1191	51	NA	75	NA	843	NA	6496	NA	8608	NA	419260	NA	Type of accommodation lived in	ACE touchscreen question "What type of accommodation do you live in?" If the participant activated the Help button they were shown the message: Please select: A house or bungalow for any whole, detached, semi-detached or terraced (including end-terrace) house or bungalow. A flat, maisonette, or apartment for any purpose-built block of flats or tenement, part of a converted or shared house (including bed-sits) or within a commercial building (for example in an office building, or hotel, or over a shop). If none of the options apply, select None of the above.	UK Biobank Assessment Centre > Touchscreen > Sociodemographics > Household
categorical-670-both_sexes-2.tsv.bgz	Environment	47971	2202	341	1009	605	36119	514	4345	620	7674	2046	383984	1054	Type of accommodation lived in	ACE touchscreen question "What type of accommodation do you live in?" If the participant activated the Help button they were shown the message: Please select: A house or bungalow for any whole, detached, semi-detached or terraced (including end-terrace) house or bungalow. A flat, maisonette, or apartment for any purpose-built block of flats or tenement, part of a converted or shared house (including bed-sits) or within a commercial building (for example in an office building, or hotel, or over a shop). If none of the options apply, select None of the above.	UK Biobank Assessment Centre > Touchscreen > Sociodemographics > Household
categorical-670-both_sexes-3.tsv.bgz	Environment	647	NA	NA	NA	NA	578	NA	NA	NA	NA	NA	419525	NA	Type of accommodation lived in	ACE touchscreen question "What type of accommodation do you live in?" If the participant activated the Help button they were shown the message: Please select: A house or bungalow for any whole, detached, semi-detached or terraced (including end-terrace) house or bungalow. A flat, maisonette, or apartment for any purpose-built block of flats or tenement, part of a converted or shared house (including bed-sits) or within a commercial building (for example in an office building, or hotel, or over a shop). If none of the options apply, select None of the above.	UK Biobank Assessment Centre > Touchscreen > Sociodemographics > Household
categorical-670-both_sexes-4.tsv.bgz	Environment	1243	NA	NA	NA	NA	999	NA	NA	NA	NA	NA	419104	NA	Type of accommodation lived in	ACE touchscreen question "What type of accommodation do you live in?" If the participant activated the Help button they were shown the message: Please select: A house or bungalow for any whole, detached, semi-detached or terraced (including end-terrace) house or bungalow. A flat, maisonette, or apartment for any purpose-built block of flats or tenement, part of a converted or shared house (including bed-sits) or within a commercial building (for example in an office building, or hotel, or over a shop). If none of the options apply, select None of the above.	UK Biobank Assessment Centre > Touchscreen > Sociodemographics > Household
categorical-680-both_sexes-1.tsv.bgz	Environment	250463	949	265	3057	953	225543	381	5437	680	5390	1650	191265	1153	Own or rent accommodation lived in	ACE touchscreen question "Do you own or rent the accommodation that you live in?" If the participant activated the Help button they were shown the message: Please select: - Own outright if you or someone in your household owns the accommodation that you live in. - Own with mortagage if you or someone in your household has a mortagage on the accommodation that you live in. ~F680~ was collected from participants except those who indicated they were living in a sheltered accommodation or in a care home, as defined by their answers to ~F670~	UK Biobank Assessment Centre > Touchscreen > Sociodemographics > Household
categorical-680-both_sexes-100.tsv.bgz	Environment	2437	88	NA	140	NA	1857	NA	6298	NA	8307	NA	414951	NA	Own or rent accommodation lived in	ACE touchscreen question "Do you own or rent the accommodation that you live in?" If the participant activated the Help button they were shown the message: Please select: - Own outright if you or someone in your household owns the accommodation that you live in. - Own with mortagage if you or someone in your household has a mortagage on the accommodation that you live in. ~F680~ was collected from participants except those who indicated they were living in a sheltered accommodation or in a care home, as defined by their answers to ~F670~	UK Biobank Assessment Centre > Touchscreen > Sociodemographics > Household
categorical-680-both_sexes-2.tsv.bgz	Environment	176824	2725	335	3847	1003	152411	480	3661	610	4600	1600	264397	1054	Own or rent accommodation lived in	ACE touchscreen question "Do you own or rent the accommodation that you live in?" If the participant activated the Help button they were shown the message: Please select: - Own outright if you or someone in your household owns the accommodation that you live in. - Own with mortagage if you or someone in your household has a mortagage on the accommodation that you live in. ~F680~ was collected from participants except those who indicated they were living in a sheltered accommodation or in a care home, as defined by their answers to ~F670~	UK Biobank Assessment Centre > Touchscreen > Sociodemographics > Household
categorical-680-both_sexes-3.tsv.bgz	Environment	29022	1821	171	566	209	22240	425	4565	774	7881	2394	394568	1109	Own or rent accommodation lived in	ACE touchscreen question "Do you own or rent the accommodation that you live in?" If the participant activated the Help button they were shown the message: Please select: - Own outright if you or someone in your household owns the accommodation that you live in. - Own with mortagage if you or someone in your household has a mortagage on the accommodation that you live in. ~F680~ was collected from participants except those who indicated they were living in a sheltered accommodation or in a care home, as defined by their answers to ~F670~	UK Biobank Assessment Centre > Touchscreen > Sociodemographics > Household
categorical-680-both_sexes-4.tsv.bgz	Environment	15291	650	151	651	338	10928	192	5736	794	7796	2265	405880	1342	Own or rent accommodation lived in	ACE touchscreen question "Do you own or rent the accommodation that you live in?" If the participant activated the Help button they were shown the message: Please select: - Own outright if you or someone in your household owns the accommodation that you live in. - Own with mortagage if you or someone in your household has a mortagage on the accommodation that you live in. ~F680~ was collected from participants except those who indicated they were living in a sheltered accommodation or in a care home, as defined by their answers to ~F670~	UK Biobank Assessment Centre > Touchscreen > Sociodemographics > Household
categorical-680-both_sexes-5.tsv.bgz	Environment	1421	75	NA	NA	NA	1066	NA	6311	NA	NA	NA	415742	NA	Own or rent accommodation lived in	ACE touchscreen question "Do you own or rent the accommodation that you live in?" If the participant activated the Help button they were shown the message: Please select: - Own outright if you or someone in your household owns the accommodation that you live in. - Own with mortagage if you or someone in your household has a mortagage on the accommodation that you live in. ~F680~ was collected from participants except those who indicated they were living in a sheltered accommodation or in a care home, as defined by their answers to ~F670~	UK Biobank Assessment Centre > Touchscreen > Sociodemographics > Household
categorical-680-both_sexes-6.tsv.bgz	Environment	3507	78	NA	147	51	2763	NA	6308	NA	8300	2552	414045	NA	Own or rent accommodation lived in	ACE touchscreen question "Do you own or rent the accommodation that you live in?" If the participant activated the Help button they were shown the message: Please select: - Own outright if you or someone in your household owns the accommodation that you live in. - Own with mortagage if you or someone in your household has a mortagage on the accommodation that you live in. ~F680~ was collected from participants except those who indicated they were living in a sheltered accommodation or in a care home, as defined by their answers to ~F670~	UK Biobank Assessment Centre > Touchscreen > Sociodemographics > Household
categorical-COVID19-both_sexes-ANA2-02.tsv.bgz	Immunological	780	NA	NA	NA	NA	629	NA	NA	NA	NA	NA	184	NA	Hospitalized vs non-hospitalized (among COVID-19 positive)	NA	NA
categorical-COVID19-both_sexes-ANA2-03.tsv.bgz	Immunological	881	NA	NA	NA	NA	714	NA	NA	NA	NA	NA	296	NA	Hospitalized vs non-hospitalized (among COVID-19 positive)	NA	NA
categorical-COVID19-both_sexes-ANA2-04.tsv.bgz	Immunological	935	NA	NA	NA	NA	759	NA	NA	NA	NA	NA	368	NA	Hospitalized vs non-hospitalized (among COVID-19 positive)	NA	NA
categorical-COVID19-both_sexes-ANA5-02.tsv.bgz	Immunological	1020	51	NA	NA	NA	813	NA	6585	NA	NA	NA	419718	NA	COVID-19 positive (controls include untested)	NA	NA
categorical-COVID19-both_sexes-ANA5-03.tsv.bgz	Immunological	1259	60	NA	52	NA	1010	NA	6576	NA	8824	NA	419521	NA	COVID-19 positive (controls include untested)	NA	NA
categorical-COVID19-both_sexes-ANA5-04.tsv.bgz	Immunological	1399	63	NA	57	NA	1127	NA	6573	NA	8819	NA	419404	NA	COVID-19 positive (controls include untested)	NA	NA
categorical-COVID19-both_sexes-ANA5_england_controls-02.tsv.bgz	Immunological	1019	51	NA	NA	NA	812	NA	6482	NA	NA	NA	371095	NA	COVID-19 positive (controls include untested), only patients from centers in England	NA	NA
categorical-COVID19-both_sexes-ANA5_england_controls-03.tsv.bgz	Immunological	1258	60	NA	52	NA	1009	NA	6473	NA	8501	NA	370898	NA	COVID-19 positive (controls include untested), only patients from centers in England	NA	NA
categorical-COVID19-both_sexes-ANA5_england_controls-04.tsv.bgz	Immunological	1396	63	NA	57	NA	1124	NA	6470	NA	8496	NA	370783	NA	COVID-19 positive (controls include untested), only patients from centers in England	NA	NA
categorical-COVID19-both_sexes-ANA5_strict-02.tsv.bgz	Immunological	1020	51	NA	NA	NA	813	NA	45	NA	NA	NA	1548	NA	COVID-19 positive (controls only COVID-19 negative)	NA	NA
categorical-COVID19-both_sexes-ANA5_strict-03.tsv.bgz	Immunological	1259	60	NA	52	NA	1010	NA	74	NA	73	NA	2580	NA	COVID-19 positive (controls only COVID-19 negative)	NA	NA
categorical-COVID19-both_sexes-ANA5_strict-04.tsv.bgz	Immunological	1399	63	NA	57	NA	1127	NA	101	NA	98	NA	3792	NA	COVID-19 positive (controls only COVID-19 negative)	NA	NA
categorical-COVID19-both_sexes-ANA6-02.tsv.bgz	Immunological	780	NA	NA	NA	NA	629	NA	NA	NA	NA	NA	419902	NA	Hospitalized vs non-hospitalized (controls include untested)	NA	NA
categorical-COVID19-both_sexes-ANA6-03.tsv.bgz	Immunological	881	NA	NA	NA	NA	714	NA	NA	NA	NA	NA	419817	NA	Hospitalized vs non-hospitalized (controls include untested)	NA	NA
categorical-COVID19-both_sexes-ANA6-04.tsv.bgz	Immunological	935	NA	NA	NA	NA	759	NA	NA	NA	NA	NA	419772	NA	Hospitalized vs non-hospitalized (controls include untested)	NA	NA
continuous-100001-both_sexes-irnt.tsv.bgz	Nutritional	68577	1209	159	1469	384	58916	199	NA	NA	NA	NA	NA	NA	Food weight	Total food weight. Estimated intake, based on food and beverage consumption yesterday, excluding any supplements.	Online follow-up > Diet by 24-hour recall > Estimated nutrients yesterday
continuous-100002-both_sexes-irnt.tsv.bgz	Nutritional	68577	1209	159	1469	384	58916	NA	NA	NA	NA	NA	NA	NA	Energy	Total energy. Estimated intake, based on food and beverage consumption yesterday, excluding any supplements.	Online follow-up > Diet by 24-hour recall > Estimated nutrients yesterday
continuous-100003-both_sexes-irnt.tsv.bgz	Nutritional	68577	1209	159	1469	384	58916	NA	NA	NA	NA	NA	NA	NA	Protein	Protein. Estimated intake, based on food and beverage consumption yesterday, excluding any supplements.	Online follow-up > Diet by 24-hour recall > Estimated nutrients yesterday
continuous-100004-both_sexes-irnt.tsv.bgz	Nutritional	68577	1209	159	1469	384	58916	199	NA	NA	NA	NA	NA	NA	Fat	Total fat. Estimated intake, based on food and beverage consumption yesterday, excluding any supplements.	Online follow-up > Diet by 24-hour recall > Estimated nutrients yesterday
continuous-100005-both_sexes-irnt.tsv.bgz	Nutritional	68577	1209	159	1469	384	58916	NA	NA	NA	NA	NA	NA	NA	Carbohydrate	Carbohydrate. Estimated intake, based on food and beverage consumption yesterday, excluding any supplements.	Online follow-up > Diet by 24-hour recall > Estimated nutrients yesterday
continuous-100006-both_sexes-irnt.tsv.bgz	Nutritional	68577	1209	159	1469	384	58916	199	NA	NA	NA	NA	NA	NA	Saturated fat	Saturated fat. Estimated intake, based on food and beverage consumption yesterday, excluding any supplements.	Online follow-up > Diet by 24-hour recall > Estimated nutrients yesterday
continuous-100007-both_sexes-irnt.tsv.bgz	Nutritional	68577	1209	159	1469	384	58916	199	NA	NA	NA	NA	NA	NA	Polyunsaturated fat	Polyunsaturated fat. Estimated intake, based on food and beverage consumption yesterday, excluding any supplements.	Online follow-up > Diet by 24-hour recall > Estimated nutrients yesterday
continuous-100008-both_sexes-irnt.tsv.bgz	Nutritional	68577	1209	159	1469	384	58916	199	NA	NA	NA	NA	NA	NA	Total sugars	Total sugars. Estimated intake, based on food and beverage consumption yesterday, excluding any supplements.	Online follow-up > Diet by 24-hour recall > Estimated nutrients yesterday
continuous-100009-both_sexes-irnt.tsv.bgz	Nutritional	68577	1209	159	1469	384	58916	199	NA	NA	NA	NA	NA	NA	Englyst dietary fibre	Englyst dietary fibre. Estimated intake, based on food and beverage consumption yesterday, excluding any supplements.	Online follow-up > Diet by 24-hour recall > Estimated nutrients yesterday
continuous-100010-both_sexes.tsv.bgz	Nutritional	68545	1207	NA	1469	384	58890	NA	NA	NA	NA	NA	NA	NA	Portion size	Question asked: "How would you describe your serving size?" If the participant activated the Help feature they were shown the message: Please compare the amount you eat with other people you know, then try to answer the question.	Online follow-up > Diet by 24-hour recall > Typical diet yesterday
continuous-100011-both_sexes-irnt.tsv.bgz	Nutritional	68577	1209	159	1469	384	58916	NA	NA	NA	NA	NA	NA	NA	Iron	Iron. Estimated intake, based on food and beverage consumption yesterday, excluding any supplements.	Online follow-up > Diet by 24-hour recall > Estimated nutrients yesterday
continuous-100012-both_sexes-irnt.tsv.bgz	Nutritional	68577	1209	159	1469	384	58916	199	NA	NA	NA	NA	NA	NA	Vitamin B6	Vitamin B6. Estimated intake, based on food and beverage consumption yesterday, excluding any supplements.	Online follow-up > Diet by 24-hour recall > Estimated nutrients yesterday
continuous-100013-both_sexes-irnt.tsv.bgz	Nutritional	68577	1209	159	1469	384	58916	199	NA	NA	NA	NA	NA	NA	Vitamin B12	Vitamin B12. Estimated intake, based on food and beverage consumption yesterday, excluding any supplements.	Online follow-up > Diet by 24-hour recall > Estimated nutrients yesterday
continuous-100014-both_sexes-irnt.tsv.bgz	Nutritional	68577	1209	NA	1469	384	58916	199	NA	NA	NA	NA	NA	NA	Folate	Folate. Estimated intake, based on food and beverage consumption yesterday, excluding any supplements.	Online follow-up > Diet by 24-hour recall > Estimated nutrients yesterday
continuous-100015-both_sexes-irnt.tsv.bgz	Nutritional	68577	1209	159	1469	384	58916	NA	NA	NA	NA	NA	NA	NA	Vitamin C	Vitamin C. Estimated intake, based on food and beverage consumption yesterday, excluding any supplements.	Online follow-up > Diet by 24-hour recall > Estimated nutrients yesterday
continuous-100016-both_sexes-irnt.tsv.bgz	Nutritional	68577	1209	159	1469	384	58916	199	NA	NA	NA	NA	NA	NA	Potassium	Potassium. Estimated intake, based on food and beverage consumption yesterday, excluding any supplements.	Online follow-up > Diet by 24-hour recall > Estimated nutrients yesterday
continuous-100017-both_sexes-irnt.tsv.bgz	Nutritional	68577	1209	159	1469	384	58916	199	NA	NA	NA	NA	NA	NA	Magnesium	Magnesium. Estimated intake, based on food and beverage consumption yesterday, excluding any supplements.	Online follow-up > Diet by 24-hour recall > Estimated nutrients yesterday
continuous-100018-both_sexes-irnt.tsv.bgz	Nutritional	66517	1181	NA	1447	371	57126	191	NA	NA	NA	NA	NA	NA	Retinol	Retinol. Estimated intake, based on food and beverage consumption yesterday, excluding any supplements.	Online follow-up > Diet by 24-hour recall > Estimated nutrients yesterday
continuous-100019-both_sexes-irnt.tsv.bgz	Nutritional	68577	1209	NA	1469	384	58916	NA	NA	NA	NA	NA	NA	NA	Carotene	Carotene. Estimated intake, based on food and beverage consumption yesterday, excluding any supplements.	Online follow-up > Diet by 24-hour recall > Estimated nutrients yesterday
continuous-100021-both_sexes-irnt.tsv.bgz	Nutritional	68577	1209	NA	1469	384	58916	199	NA	NA	NA	NA	NA	NA	Vitamin D	Vitamin D. Estimated intake, based on food and beverage consumption yesterday, excluding any supplements.	Online follow-up > Diet by 24-hour recall > Estimated nutrients yesterday
continuous-100022-both_sexes.tsv.bgz	Nutritional	68577	1209	NA	1469	384	58916	NA	NA	NA	NA	NA	NA	NA	Alcohol	Alcohol. Estimated intake, based on food and beverage consumption yesterday, excluding any supplements.	Online follow-up > Diet by 24-hour recall > Estimated nutrients yesterday
continuous-100023-both_sexes-irnt.tsv.bgz	Nutritional	68577	1209	NA	1469	NA	58916	199	NA	NA	NA	NA	NA	NA	Starch	Starch. Estimated intake, based on food and beverage consumption yesterday, excluding any supplements.	Online follow-up > Diet by 24-hour recall > Estimated nutrients yesterday
continuous-100024-both_sexes-irnt.tsv.bgz	Nutritional	68577	1209	159	1469	384	58916	199	NA	NA	NA	NA	NA	NA	Calcium	Calcium. Estimated intake, based on food and beverage consumption yesterday, excluding any supplements.	Online follow-up > Diet by 24-hour recall > Estimated nutrients yesterday
continuous-100025-both_sexes-irnt.tsv.bgz	Nutritional	68577	1209	NA	1469	384	58916	199	NA	NA	NA	NA	NA	NA	Vitamin E	Vitamin E. Estimated intake, based on food and beverage consumption yesterday, excluding any supplements.	Online follow-up > Diet by 24-hour recall > Estimated nutrients yesterday
continuous-1001-both_sexes.tsv.bgz	Environment	48382	487	NA	498	245	42611	NA	NA	NA	NA	NA	NA	NA	Duration of strenuous sports	ACE touchscreen question "Each time you did strenuous sports, about how long did you spend doing it?" If the participant activated the Help button they were shown the message: If you are unsure, please provide an estimate or select Do not know. ~F1001~ was collected from all participants who indicated that they spent time doing strenuous sports in the previous 4 weeks, as defined by their answers to ~F6164~	UK Biobank Assessment Centre > Touchscreen > Lifestyle and environment > Physical activity
continuous-100150-both_sexes.tsv.bgz	Nutritional	68545	1207	NA	1469	384	58890	NA	NA	NA	NA	NA	NA	NA	Drinking water intake	Question asked: "How many glasses/beakers of water (e.g. still, fizzy, tap) did you drink yesterday?"	Online follow-up > Diet by 24-hour recall > Hot/cold beverages yesterday
continuous-100160-both_sexes.tsv.bgz	Nutritional	68545	1207	159	1469	NA	58890	NA	NA	NA	NA	NA	NA	NA	Low calorie drink intake	Question asked: "How many glasses/cans of low calorie or diet drinks (e.g. fizzy, squash) did you drink yesterday?" If the participant activated the Help feature they were shown the message: Low calorie flavoured water should be recorded under low calorie drinks.	Online follow-up > Diet by 24-hour recall > Hot/cold beverages yesterday
continuous-100170-both_sexes.tsv.bgz	Nutritional	68545	1207	NA	1469	384	58890	NA	NA	NA	NA	NA	NA	NA	Fizzy drink intake	Question asked: "How many glasses/cans of carbonated (fizzy) drinks did you drink yesterday?"	Online follow-up > Diet by 24-hour recall > Hot/cold beverages yesterday
continuous-100180-both_sexes.tsv.bgz	Nutritional	68545	1207	159	1469	NA	58890	198	NA	NA	NA	NA	NA	NA	Squash intake	Question asked: "How many glasses/cartons/250ml of fruit drinks, J20, squash or cordial did you drink yesterday?"	Online follow-up > Diet by 24-hour recall > Hot/cold beverages yesterday
continuous-100190-both_sexes.tsv.bgz	Nutritional	68545	1207	159	1469	384	58890	NA	NA	NA	NA	NA	NA	NA	Orange juice intake	Question asked: "How many glasses/cartons/250ml of pure orange juice did you drink yesterday?"	Online follow-up > Diet by 24-hour recall > Hot/cold beverages yesterday
continuous-100200-both_sexes.tsv.bgz	Nutritional	68535	1204	NA	1468	NA	58884	NA	NA	NA	NA	NA	NA	NA	Grapefruit juice intake	Question asked: "How many glasses/cartons/250ml of pure grapefruit juice did you drink yesterday?"	Online follow-up > Diet by 24-hour recall > Hot/cold beverages yesterday
continuous-100210-both_sexes.tsv.bgz	Nutritional	68545	1207	NA	1469	384	58890	NA	NA	NA	NA	NA	NA	NA	Pure fruit/vegetable juice intake	Question asked: "How many glasses/cartons/250ml of other pure fruit / vegetable juice did you drink yesterday?"	Online follow-up > Diet by 24-hour recall > Hot/cold beverages yesterday
continuous-100220-both_sexes.tsv.bgz	Nutritional	68536	NA	NA	1469	384	58884	NA	NA	NA	NA	NA	NA	NA	Fruit smoothie intake	Question asked: "How many glasses/cartons/250ml of fruit smoothie did you drink yesterday?"	Online follow-up > Diet by 24-hour recall > Hot/cold beverages yesterday
continuous-100230-both_sexes.tsv.bgz	Nutritional	68535	1206	NA	1469	NA	58883	NA	NA	NA	NA	NA	NA	NA	Dairy smoothie intake	Question asked: "How many glasses/cartons/250ml of dairy/yogurt based smoothie did you drink yesterday?"	Online follow-up > Diet by 24-hour recall > Hot/cold beverages yesterday
continuous-100250-both_sexes.tsv.bgz	Nutritional	68545	1207	159	1469	384	58890	198	NA	NA	NA	NA	NA	NA	Instant coffee intake	Question asked: "How many cups/mugs of instant coffee did you drink yesterday?" This question was only asked to participants who reported drinking coffee yesterday.	Online follow-up > Diet by 24-hour recall > Hot/cold beverages yesterday
continuous-100270-both_sexes.tsv.bgz	Nutritional	68545	NA	159	1469	NA	58890	NA	NA	NA	NA	NA	NA	NA	Filtered coffee intake	Question asked: "How many cups/mugs of filter/americano/cafetiere coffee did you drink yesterday?" This question was only asked to participants who reported drinking coffee yesterday.	Online follow-up > Diet by 24-hour recall > Hot/cold beverages yesterday
continuous-100290-both_sexes.tsv.bgz	Nutritional	68537	1206	NA	1469	384	58884	NA	NA	NA	NA	NA	NA	NA	Cappuccino intake	Question asked: "How many cups/mugs of cappuccino did you drink yesterday?" This question was only asked to participants who reported drinking coffee yesterday.	Online follow-up > Diet by 24-hour recall > Hot/cold beverages yesterday
continuous-100300-both_sexes.tsv.bgz	Nutritional	68539	NA	159	1469	NA	58886	NA	NA	NA	NA	NA	NA	NA	Latte intake	Question asked: "How many cups/mugs of latte did you drink yesterday?" This question was only asked to participants who reported drinking coffee yesterday.	Online follow-up > Diet by 24-hour recall > Hot/cold beverages yesterday
continuous-100310-both_sexes.tsv.bgz	Nutritional	68545	NA	159	NA	NA	58890	198	NA	NA	NA	NA	NA	NA	Espresso intake	Question asked: "How many cups/mugs of espresso did you drink yesterday?" This question was only asked to participants who reported drinking coffee yesterday.	Online follow-up > Diet by 24-hour recall > Hot/cold beverages yesterday
continuous-100330-both_sexes.tsv.bgz	Nutritional	68545	NA	NA	NA	384	NA	198	NA	NA	NA	NA	NA	NA	Other coffee type	Question asked: "How many cups/mugs of other coffee drinks did you drink yesterday?" This question was only asked to participants who reported drinking coffee yesterday.	Online follow-up > Diet by 24-hour recall > Hot/cold beverages yesterday
continuous-100370-both_sexes.tsv.bgz	Nutritional	68545	1207	159	1469	384	58890	198	NA	NA	NA	NA	NA	NA	Intake of sugar added to coffee	Question asked: "How many teaspoons of sugar did you add to your coffee (per drink)?"	Online follow-up > Diet by 24-hour recall > Hot/cold beverages yesterday
continuous-100380-both_sexes.tsv.bgz	Nutritional	68545	1207	159	1469	384	58890	NA	NA	NA	NA	NA	NA	NA	Intake of artificial sweetener added to coffee	Question asked: "How many teaspoons/tablets of sweetener (e.g. Canderel) did you add to your coffee (per drink)?"	Online follow-up > Diet by 24-hour recall > Hot/cold beverages yesterday
continuous-100400-both_sexes.tsv.bgz	Nutritional	68545	1207	NA	1469	384	58890	198	NA	NA	NA	NA	NA	NA	Standard tea intake	Question asked: "How many cups/mugs of standard tea (e.g. Tetley, PG Tips, Assam, Darjeeling) did you drink yesterday?"	Online follow-up > Diet by 24-hour recall > Hot/cold beverages yesterday
continuous-100410-both_sexes.tsv.bgz	Nutritional	68545	1207	NA	1469	NA	58890	NA	NA	NA	NA	NA	NA	NA	Rooibos tea intake	Question asked: "How many cups/mugs of rooibos/redbush tea (e.g. Tick Tock) did you drink yesterday?"	Online follow-up > Diet by 24-hour recall > Hot/cold beverages yesterday
continuous-100420-both_sexes.tsv.bgz	Nutritional	68545	NA	NA	1469	NA	58890	NA	NA	NA	NA	NA	NA	NA	Green tea intake	Question asked: "How many cups/mugs of green tea did you drink yesterday?"	Online follow-up > Diet by 24-hour recall > Hot/cold beverages yesterday
continuous-100430-both_sexes.tsv.bgz	Nutritional	68545	1207	NA	NA	NA	58890	198	NA	NA	NA	NA	NA	NA	Herbal tea intake	Question asked: "How many cups/mugs of herbal or fruit tea (infusion) did you drink yesterday?"	Online follow-up > Diet by 24-hour recall > Hot/cold beverages yesterday
continuous-100440-both_sexes.tsv.bgz	Nutritional	68545	1207	NA	1469	NA	58890	NA	NA	NA	NA	NA	NA	NA	Other tea intake	Question asked: "How many cups/mugs of other tea or infusion did you drink yesterday?"	Online follow-up > Diet by 24-hour recall > Hot/cold beverages yesterday
continuous-100490-both_sexes.tsv.bgz	Nutritional	68545	1207	NA	1469	384	58890	NA	NA	NA	NA	NA	NA	NA	Intake of sugar added to tea	Question asked: "How many teaspoons of sugar did you add to your tea/infusion (per drink)?"	Online follow-up > Diet by 24-hour recall > Hot/cold beverages yesterday
continuous-100500-both_sexes.tsv.bgz	Nutritional	68545	1207	159	1469	NA	58890	NA	NA	NA	NA	NA	NA	NA	Intake of artificial sweetener added to tea	Question asked: "How many teaspoons/tablets of sweetener (e.g. Canderel) did you add to your tea/infusion (per drink)?"	Online follow-up > Diet by 24-hour recall > Hot/cold beverages yesterday
continuous-100520-both_sexes.tsv.bgz	Nutritional	68538	NA	NA	1469	384	58884	198	NA	NA	NA	NA	NA	NA	Milk intake	Question asked: "How many glasses/carton/ 250ml of milk (excluding milkshakes) did you consume yesterday?"	Online follow-up > Diet by 24-hour recall > Hot/cold beverages yesterday
continuous-100530-both_sexes.tsv.bgz	Nutritional	68536	NA	159	1469	NA	58882	NA	NA	NA	NA	NA	NA	NA	Flavoured milk intake	Question asked: "How many glasses/carton/ 250ml of yogurt drinks, flavoured milk or milkshakes did you consume yesterday?"	Online follow-up > Diet by 24-hour recall > Hot/cold beverages yesterday
continuous-100540-both_sexes.tsv.bgz	Nutritional	68537	1206	NA	NA	NA	NA	NA	NA	NA	NA	NA	NA	NA	Low calorie hot chocolate intake	Question asked: "How many mugs/cups of low calorie hot chocolate drinks did you consume yesterday?"	Online follow-up > Diet by 24-hour recall > Hot/cold beverages yesterday
continuous-100550-both_sexes.tsv.bgz	Nutritional	68532	1207	NA	1469	384	58880	NA	NA	NA	NA	NA	NA	NA	Hot chocolate intake	Question asked: "How many mugs/cups of hot chocolate or other milk-based drinks (including Horlicks) did you consume yesterday?"	Online follow-up > Diet by 24-hour recall > Hot/cold beverages yesterday
continuous-100560-both_sexes.tsv.bgz	Nutritional	68545	NA	NA	1469	NA	58890	NA	NA	NA	NA	NA	NA	NA	Other drink intake	Question asked: "How many glasses/mugs/cups of other drinks did you consume yesterday?"	Online follow-up > Diet by 24-hour recall > Hot/cold beverages yesterday
continuous-100590-both_sexes.tsv.bgz	Nutritional	68545	1207	NA	1469	384	58890	198	NA	NA	NA	NA	NA	NA	Red wine intake	Question asked: "How many wine glasses of red wine?"	Online follow-up > Diet by 24-hour recall > Alcoholic beverages yesterday
continuous-100630-both_sexes.tsv.bgz	Nutritional	68545	NA	NA	NA	NA	58890	NA	NA	NA	NA	NA	NA	NA	Rose wine intake	Question asked: "How many wine glasses of rose wine?"	Online follow-up > Diet by 24-hour recall > Alcoholic beverages yesterday
continuous-100670-both_sexes.tsv.bgz	Nutritional	68545	NA	NA	1469	NA	58890	NA	NA	NA	NA	NA	NA	NA	White wine intake	Question asked: "How many wine glasses of white wine?"	Online follow-up > Diet by 24-hour recall > Alcoholic beverages yesterday
continuous-100710-both_sexes.tsv.bgz	Nutritional	68545	1207	NA	1469	384	58890	NA	NA	NA	NA	NA	NA	NA	Beer/cider intake	Question asked: "How many pints of beer, lager or cider?"	Online follow-up > Diet by 24-hour recall > Alcoholic beverages yesterday
continuous-100720-both_sexes.tsv.bgz	Nutritional	68538	NA	NA	NA	NA	58883	NA	NA	NA	NA	NA	NA	NA	Fortified wine intake	Question asked: "How many sherry/port glasses of sherry, fortified wine or port?"	Online follow-up > Diet by 24-hour recall > Alcoholic beverages yesterday
continuous-100730-both_sexes.tsv.bgz	Nutritional	68545	NA	NA	1469	NA	58890	NA	NA	NA	NA	NA	NA	NA	Spirits intake	Question asked: "How many measures of spirits e.g. vodka, whisky, gin, rum?"	Online follow-up > Diet by 24-hour recall > Alcoholic beverages yesterday
continuous-100740-both_sexes.tsv.bgz	Nutritional	68540	1207	NA	NA	NA	NA	NA	NA	NA	NA	NA	NA	NA	Other alcohol intake	Question asked: "How many units of other alcoholic drinks?"	Online follow-up > Diet by 24-hour recall > Alcoholic beverages yesterday
continuous-100770-both_sexes.tsv.bgz	Nutritional	68545	1207	159	1469	384	58890	NA	NA	NA	NA	NA	NA	NA	Porridge intake	Question asked: "How many bowls of porridge, hot oat cereal (e.g. Ready Brek)?" This question was only asked to participants who reported consuming breakfast cereals yesterday.	Online follow-up > Diet by 24-hour recall > Cereal yesterday
continuous-100800-both_sexes.tsv.bgz	Nutritional	68545	1207	NA	1469	384	58890	NA	NA	NA	NA	NA	NA	NA	Muesli intake	Question asked: "How many bowls of muesli?" This question was only asked to participants who reported consuming breakfast cereals yesterday.	Online follow-up > Diet by 24-hour recall > Cereal yesterday
continuous-100810-both_sexes.tsv.bgz	Nutritional	68545	1207	NA	1469	NA	58890	NA	NA	NA	NA	NA	NA	NA	Oat crunch intake	Question asked: "How many bowls of sweetened oat crunch type cereal (e.g. Jordans Country Crisp, chocolate nut clusters)?" This question was only asked to participants who reported consuming breakfast cereals yesterday.	Online follow-up > Diet by 24-hour recall > Cereal yesterday
continuous-100820-both_sexes.tsv.bgz	Nutritional	68545	1207	NA	1469	NA	58890	NA	NA	NA	NA	NA	NA	NA	Sweetened cereal intake	Question asked: "How many bowls of other sweetened cereals (e.g. Ricicles, Honey Nut Cornflakes, Coco Pops)?" This question was only asked to participants who reported consuming breakfast cereals yesterday.	Online follow-up > Diet by 24-hour recall > Cereal yesterday
continuous-100830-both_sexes.tsv.bgz	Nutritional	68545	1207	NA	1469	NA	58890	NA	NA	NA	NA	NA	NA	NA	Plain cereal intake	Question asked: "How many bowls of plain cereals (e.g. Cornflakes, Rice Krispies, Special K)?" This question was only asked to participants who reported consuming breakfast cereals yesterday.	Online follow-up > Diet by 24-hour recall > Cereal yesterday
continuous-100840-both_sexes.tsv.bgz	Nutritional	68545	1207	NA	1469	384	58890	NA	NA	NA	NA	NA	NA	NA	Bran cereal intake	Question asked: "How many bowls of bran cereals (e.g. bran flakes, All Bran)?" This question was only asked to participants who reported consuming breakfast cereals yesterday.	Online follow-up > Diet by 24-hour recall > Cereal yesterday
continuous-100850-both_sexes.tsv.bgz	Nutritional	68545	1207	159	1469	NA	58890	198	NA	NA	NA	NA	NA	NA	Whole-wheat cereal intake	Question asked: "How many bowls of whole-wheat cereals (e.g. Weetabix, Shredded Wheat, Shreddies)?" This question was only asked to participants who reported consuming breakfast cereals yesterday.	Online follow-up > Diet by 24-hour recall > Cereal yesterday
continuous-100860-both_sexes.tsv.bgz	Nutritional	68545	1207	NA	1469	384	58890	NA	NA	NA	NA	NA	NA	NA	Other cereal intake	Question asked: "How many bowls of other cereal?" This question was only asked to participants who reported consuming breakfast cereals yesterday.	Online follow-up > Diet by 24-hour recall > Cereal yesterday
continuous-100900-both_sexes.tsv.bgz	Nutritional	68545	1207	NA	1469	384	58890	NA	NA	NA	NA	NA	NA	NA	Intake of sugar added to cereal	Question asked: "How many teaspoons of sugar, jam, honey or syrup did you add to your cereal or porridge (per bowl)?" This question was only asked to participants who reported consuming breakfast cereals yesterday.	Online follow-up > Diet by 24-hour recall > Cereal yesterday
continuous-100910-both_sexes.tsv.bgz	Nutritional	68545	1207	NA	1469	NA	58890	NA	NA	NA	NA	NA	NA	NA	Intake of artificial sweetener added to cereal	Question asked: "How much sweetener (e.g. Canderel) did you add to your cereal or porridge (per bowl)?" This question was only asked to participants who reported consuming breakfast cereals yesterday.	Online follow-up > Diet by 24-hour recall > Cereal yesterday
continuous-100950-both_sexes.tsv.bgz	Nutritional	68545	1207	159	1469	384	58890	198	NA	NA	NA	NA	NA	NA	Sliced bread intake	Question asked: "How many slices of sliced bread?" This question was only asked to participants who reported consuming bread or crackers yesterday.	Online follow-up > Diet by 24-hour recall > Bread/pasta/rice yesterday
continuous-101020-both_sexes.tsv.bgz	Nutritional	68536	1207	NA	1469	384	58884	NA	NA	NA	NA	NA	NA	NA	Baguette intake	Question asked: "How many items of sandwich baguette, ciabatta, panini, or sub?" This question was only asked to participants who reported consuming bread or crackers yesterday.	Online follow-up > Diet by 24-hour recall > Bread/pasta/rice yesterday
continuous-101090-both_sexes.tsv.bgz	Nutritional	68545	1207	NA	1469	384	58890	NA	NA	NA	NA	NA	NA	NA	Bap intake	Question asked: "How many items of large sandwich bap, stotty, pitta bread?" This question was only asked to participants who reported consuming bread or crackers yesterday.	Online follow-up > Diet by 24-hour recall > Bread/pasta/rice yesterday
continuous-1011-both_sexes.tsv.bgz	Environment	233659	1418	305	2607	911	209736	430	NA	NA	NA	NA	NA	NA	Frequency of light DIY in last 4 weeks	ACE touchscreen question "How many times in the last 4 weeks did you do light DIY?" If the participant activated the Help button they were shown the message: If you are unsure, please provide an estimate or select Do not know. ~F1011~ was collected from all participants who indicated that they spent time doing light DIY (e.g. pruning, watering the lawn) in the previous 4 weeks, as defined by their answers to ~F6164~	UK Biobank Assessment Centre > Touchscreen > Lifestyle and environment > Physical activity
continuous-101160-both_sexes.tsv.bgz	Nutritional	68536	1207	159	1469	NA	58882	NA	NA	NA	NA	NA	NA	NA	Bread roll intake	Question asked: "How many items of bread roll, bap, burger bun, hotdog roll, bagel?" This question was only asked to participants who reported consuming bread or crackers yesterday.	Online follow-up > Diet by 24-hour recall > Bread/pasta/rice yesterday
continuous-101230-both_sexes.tsv.bgz	Nutritional	68529	1206	NA	1461	384	58885	NA	NA	NA	NA	NA	NA	NA	Naan bread intake	Question asked: "How many items of naan bread?" This question was only asked to participants who reported consuming bread or crackers yesterday.	Online follow-up > Diet by 24-hour recall > Bread/pasta/rice yesterday
continuous-101240-both_sexes.tsv.bgz	Nutritional	68540	NA	NA	1469	NA	58885	NA	NA	NA	NA	NA	NA	NA	Garlic bread intake	Question asked: "How many items of garlic bread?" This question was only asked to participants who reported consuming bread or crackers yesterday.	Online follow-up > Diet by 24-hour recall > Bread/pasta/rice yesterday
continuous-101250-both_sexes.tsv.bgz	Nutritional	68545	1207	159	1469	384	58890	NA	NA	NA	NA	NA	NA	NA	Crispbread intake	Question asked: "How many items of crackers, crispbread, rice cakes, corn cakes (e.g. Ryvita)?" This question was only asked to participants who reported consuming bread or crackers yesterday.	Online follow-up > Diet by 24-hour recall > Bread/pasta/rice yesterday
continuous-101260-both_sexes.tsv.bgz	Nutritional	68545	NA	NA	1469	384	58890	NA	NA	NA	NA	NA	NA	NA	Oatcakes intake	Question asked: "How many items of oat cakes?" This question was only asked to participants who reported consuming bread or crackers yesterday.	Online follow-up > Diet by 24-hour recall > Bread/pasta/rice yesterday
continuous-101270-both_sexes.tsv.bgz	Nutritional	68545	NA	159	NA	384	58890	NA	NA	NA	NA	NA	NA	NA	Other bread intake	Question asked: "How many items of other bread (e.g. crumpets, tortilla wraps, breadsticks)?" This question was only asked to participants who reported consuming bread or crackers yesterday.	Online follow-up > Diet by 24-hour recall > Bread/pasta/rice yesterday
continuous-101310-both_sexes.tsv.bgz	Nutritional	68545	1207	NA	1469	384	58890	NA	NA	NA	NA	NA	NA	NA	Number of bread slices with butter/margarine	Question asked: "How many of the slices of bread had butter/margarine?" This question was only asked to participants who reported eating sliced bread and having butter or margarine on it.	Online follow-up > Diet by 24-hour recall > Bread/pasta/rice yesterday
continuous-101350-both_sexes.tsv.bgz	Nutritional	68537	1207	NA	1469	NA	58883	NA	NA	NA	NA	NA	NA	NA	Number of baguettes with butter/margarine	Question asked: "How many of the sandwich baguette, ciabatta, panini, or sub had butter/margarine?" This question was only asked to participants who reported consuming sandwich baguette, ciabatta, panini, or sub and having butter or margarine on it.	Online follow-up > Diet by 24-hour recall > Bread/pasta/rice yesterday
continuous-101390-both_sexes.tsv.bgz	Nutritional	68537	NA	NA	NA	NA	NA	198	NA	NA	NA	NA	NA	NA	Number of baps with butter/margarine	Question asked: "How many of the large sandwich bap, stotty, pitta bread had butter/margarine?" This question was only asked to participants who reported consuming large sandwich bap, stotty, pitta bread and having butter or margarine on it.	Online follow-up > Diet by 24-hour recall > Bread/pasta/rice yesterday
continuous-101430-both_sexes.tsv.bgz	Nutritional	68534	NA	NA	1469	NA	58880	NA	NA	NA	NA	NA	NA	NA	Number of bread rolls with butter/margarine	Question asked: "How many of the bread roll, bap, burger bun, hotdog roll, bagel had butter/margarine?" This question was only asked to participants who reported consuming bread roll, bap, burger bun, hotdog roll, bagel and having butter or margarine on it.	Online follow-up > Diet by 24-hour recall > Bread/pasta/rice yesterday
continuous-101470-both_sexes.tsv.bgz	Nutritional	68545	1207	NA	NA	NA	58890	NA	NA	NA	NA	NA	NA	NA	Number of crackers/crispbreads with butter/margarine	Question asked: "How many of the crackers, crispbread, rice cakes, corn cakes had butter/margarine?" This question was only asked to participants who reported consuming crackers, crispbread, rice cakes, corn cakes and having butter or margarine on it.	Online follow-up > Diet by 24-hour recall > Bread/pasta/rice yesterday
continuous-101550-both_sexes.tsv.bgz	Nutritional	68527	NA	NA	1468	NA	58874	NA	NA	NA	NA	NA	NA	NA	Number of other bread types with butter/margarine	Question asked: "How many of the other bread type had butter/margarine?" This question was only asked to participants who reported consuming other bread type and having butter or margarine on it.	Online follow-up > Diet by 24-hour recall > Bread/pasta/rice yesterday
continuous-101970-both_sexes.tsv.bgz	Nutritional	68537	1207	NA	1469	384	58883	NA	NA	NA	NA	NA	NA	NA	Double crust pastry intake	Question asked: "How many slices/items of double crust pie (e.g. slice of a large pie, a whole small pie or pasty) did you have? N.B. Fillings and toppings should be recorded later." If the participant activated the Help feature they were shown the message: Small individual pies and pasties include mince pie, pork pie, cornish pasty, filo parcels etc. A double crust pie is a pie made with a pastry base and a pastry top.	Online follow-up > Diet by 24-hour recall > Soup/snacks/pastries yesterday
continuous-101980-both_sexes.tsv.bgz	Nutritional	68545	NA	NA	1469	384	58890	NA	NA	NA	NA	NA	NA	NA	Single crust pastry intake	Question asked: "How many slices/items of single crust pie/flan (pastry base or pastry top, e.g. quiche) did you have? N.B. Fillings and toppings should be recorded later." If the participant activated the Help feature they were shown the message: A single crust pie is a pie made with either just the pastry base (such as a flan, quiche, or puff pastry tartlet) or just the pastry top (such as a bake topped with puff pastry).	Online follow-up > Diet by 24-hour recall > Soup/snacks/pastries yesterday
continuous-101990-both_sexes.tsv.bgz	Nutritional	68543	NA	NA	NA	NA	58890	NA	NA	NA	NA	NA	NA	NA	Crumble intake	Question asked: "How many servings of crumble topping (e.g. fruit crumble, vegetable crumble) did you have? N.B. Fillings and toppings should be recorded later."	Online follow-up > Diet by 24-hour recall > Soup/snacks/pastries yesterday
continuous-102-both_sexes-irnt.tsv.bgz	Nutritional	457245	6551	959	8641	2600	396667	1541	NA	NA	NA	NA	NA	NA	Pulse rate, automated reading	This is the pulse rate measured during the automated blood pressure readings.	UK Biobank Assessment Centre > Physical measures > Blood pressure
continuous-102000-both_sexes.tsv.bgz	Nutritional	68545	NA	159	1469	NA	58890	NA	NA	NA	NA	NA	NA	NA	Pizza intake	Question asked: "How many medium slices of pizza did you have? N.B. Fillings and toppings should be recorded later."	Online follow-up > Diet by 24-hour recall > Soup/snacks/pastries yesterday
continuous-102030-both_sexes.tsv.bgz	Nutritional	68545	NA	NA	NA	NA	58890	NA	NA	NA	NA	NA	NA	NA	Yorkshire pudding intake	Question asked: "How many muffin-sized pudding/servings of yorkshire pudding did you have? N.B. Fillings and toppings should be recorded later." If the participant activated the Help feature they were shown the message: Yorkshire pudding includes individual muffin-sized puddings, plus the large style Yorkshire pudding with or without filling (e.g. toad in the hole).	Online follow-up > Diet by 24-hour recall > Soup/snacks/pastries yesterday
continuous-102040-both_sexes.tsv.bgz	Nutritional	68545	1207	NA	1469	NA	NA	NA	NA	NA	NA	NA	NA	NA	Indian snacks intake	Question asked: "How many pakoras, onion bhajis, samosas did you have? N.B. Fillings and toppings should be recorded later."	Online follow-up > Diet by 24-hour recall > Soup/snacks/pastries yesterday
continuous-102050-both_sexes.tsv.bgz	Nutritional	68537	1206	NA	NA	384	58886	NA	NA	NA	NA	NA	NA	NA	Croissant intake	Question asked: "How many croissants did you have? N.B. Fillings and toppings should be recorded later."	Online follow-up > Diet by 24-hour recall > Soup/snacks/pastries yesterday
continuous-102060-both_sexes.tsv.bgz	Nutritional	68537	1206	NA	1469	NA	58885	NA	NA	NA	NA	NA	NA	NA	Danish pastry intake	Question asked: "How many Danish pastries did you have? N.B. Fillings and toppings should be recorded later."	Online follow-up > Diet by 24-hour recall > Soup/snacks/pastries yesterday
continuous-102070-both_sexes.tsv.bgz	Nutritional	68545	1207	NA	NA	384	58890	198	NA	NA	NA	NA	NA	NA	Scone intake	Question asked: "How many scones (plain, fruit, cheese), cobblers did you have? N.B. Fillings and toppings should be recorded later."	Online follow-up > Diet by 24-hour recall > Soup/snacks/pastries yesterday
continuous-102090-both_sexes.tsv.bgz	Nutritional	68545	1207	159	1469	384	58890	NA	NA	NA	NA	NA	NA	NA	Yogurt intake	Question asked: "How many servings/individual pots of yogurt (plain or flavoured) did you have?" This question was only asked to participants who reported having consumed yogurt or ice-cream.	Online follow-up > Diet by 24-hour recall > Soup/snacks/pastries yesterday
continuous-1021-both_sexes.tsv.bgz	Nutritional	232481	1426	302	2619	913	208589	434	NA	NA	NA	NA	NA	NA	Duration of light DIY	ACE touchscreen question "Each time you did light DIY, about how long did you spend doing it?" If the participant activated the Help button they were shown the message: If you are unsure, please provide an estimate or select Do not know. ~F1021~ was collected from all participants who indicated that they spent time doing light DIY (e.g. pruning, watering the lawn) in the previous 4 weeks, as defined by their answers to ~F6164~	UK Biobank Assessment Centre > Touchscreen > Lifestyle and environment > Physical activity
continuous-102120-both_sexes.tsv.bgz	Nutritional	68545	1207	159	1469	384	58890	NA	NA	NA	NA	NA	NA	NA	Ice-cream intake	Question asked: "How many servings/individual ice creams of ice-cream (including individual ice-creams such as choc-ice, cornets) did you have?" Two scoops is considered to be one serving of ice-cream. This question was only asked to participants who reported having consumed yogurt or ice-cream.	Online follow-up > Diet by 24-hour recall > Soup/snacks/pastries yesterday
continuous-102140-both_sexes.tsv.bgz	Nutritional	68543	NA	NA	1469	NA	58889	NA	NA	NA	NA	NA	NA	NA	Milk-based pudding intake	Question asked: "How many servings/individual pots of custard, rice pudding, semolina pudding, blancmange did you have?" This question was only asked to participants who reported consuming cakes, puddings or other desserts.	Online follow-up > Diet by 24-hour recall > Soup/snacks/pastries yesterday
continuous-102150-both_sexes.tsv.bgz	Nutritional	68540	NA	NA	1469	NA	58885	NA	NA	NA	NA	NA	NA	NA	Other milk-based pudding intake	Question asked: "How many servings/individual pots of other milk based desserts (e.g. mousse, tiramisu, creme caramel) did you have?" This question was only asked to participants who reported consuming cakes, puddings or other desserts.	Online follow-up > Diet by 24-hour recall > Soup/snacks/pastries yesterday
continuous-102180-both_sexes.tsv.bgz	Nutritional	68545	1207	NA	1469	NA	58890	NA	NA	NA	NA	NA	NA	NA	Fruitcake intake	Question asked: "How many slices of fruit cake did you have?" This question was only asked to participants who reported consuming cakes, puddings or other desserts.	Online follow-up > Diet by 24-hour recall > Soup/snacks/pastries yesterday
continuous-102190-both_sexes.tsv.bgz	Nutritional	68545	1207	NA	1469	384	58890	NA	NA	NA	NA	NA	NA	NA	Cake intake	Question asked: "How many slices/items of cake, muffin, flapjack, brownie, pecan pie did you have?" This question was only asked to participants who reported consuming cakes, puddings or other desserts.	Online follow-up > Diet by 24-hour recall > Soup/snacks/pastries yesterday
continuous-102210-both_sexes.tsv.bgz	Nutritional	68537	1207	NA	1469	NA	58884	NA	NA	NA	NA	NA	NA	NA	Sponge pudding intake	Question asked: "How many servings of sponge pudding did you have?" This question was only asked to participants who reported consuming cakes, puddings or other desserts.	Online follow-up > Diet by 24-hour recall > Soup/snacks/pastries yesterday
continuous-102220-both_sexes.tsv.bgz	Nutritional	68543	NA	NA	NA	384	58889	NA	NA	NA	NA	NA	NA	NA	Cheesecake intake	Question asked: "How many servings of cheesecake did you have?" This question was only asked to participants who reported consuming cakes, puddings or other desserts.	Online follow-up > Diet by 24-hour recall > Soup/snacks/pastries yesterday
continuous-102230-both_sexes.tsv.bgz	Nutritional	68545	1207	NA	1469	NA	58890	198	NA	NA	NA	NA	NA	NA	Other dessert intake	Question asked: "How many servings/individual pots of other desserts did you have?" This question was only asked to participants who reported consuming cakes, puddings or other desserts.	Online follow-up > Diet by 24-hour recall > Soup/snacks/pastries yesterday
continuous-102260-both_sexes.tsv.bgz	Nutritional	68538	1207	NA	1467	384	58885	NA	NA	NA	NA	NA	NA	NA	Chocolate bar intake	Question asked: "How many chocolate bars (~50 g e.g. Crunchie, Snickers) did you have?" This question was only asked to participants who reported consuming any biscuits, chocolate or sweets. If the participant activated the Help feature they were shown the message: Chocolate bars about 50g in weight mean standard size bars, rather than snack size or jumbo size.	Online follow-up > Diet by 24-hour recall > Soup/snacks/pastries yesterday
continuous-102280-both_sexes.tsv.bgz	Nutritional	68539	1206	NA	1469	384	58887	198	NA	NA	NA	NA	NA	NA	Milk chocolate intake	Question asked: "How many milk chocolate bars (~50 g) did you have?" This question was only asked to participants who reported consuming any biscuits, chocolate or sweets. If the participant activated the Help feature they were shown the message: If you have had just one or two squares of chocolate, or just one or two sweets, please record this as 1/4.	Online follow-up > Diet by 24-hour recall > Soup/snacks/pastries yesterday
continuous-102290-both_sexes.tsv.bgz	Nutritional	68541	1207	NA	1469	NA	58887	NA	NA	NA	NA	NA	NA	NA	Dark chocolate intake	Question asked: "How many plain/dark chocolate bars (~50 g) did you have?" This question was only asked to participants who reported consuming any biscuits, chocolate or sweets. If the participant activated the Help feature they were shown the message: If you have had just one or two squares of chocolate, or just one or two sweets, please record this as 1/4.	Online follow-up > Diet by 24-hour recall > Soup/snacks/pastries yesterday
continuous-102310-both_sexes.tsv.bgz	Nutritional	68545	1207	NA	1469	NA	58890	NA	NA	NA	NA	NA	NA	NA	Chocolate sweet intake	Question asked: "How many handfuls of chocolate sweets (e.g. Roses, Milk Tray) did you have?" This question was only asked to participants who reported consuming any biscuits, chocolate or sweets.	Online follow-up > Diet by 24-hour recall > Soup/snacks/pastries yesterday
continuous-102320-both_sexes.tsv.bgz	Nutritional	68545	1207	NA	NA	NA	NA	NA	NA	NA	NA	NA	NA	NA	Diet sweets intake	Question asked: "How many handfuls of low sugar/sugar free sweets (hard and soft) did you have?" This question was only asked to participants who reported consuming any biscuits, chocolate or sweets.	Online follow-up > Diet by 24-hour recall > Soup/snacks/pastries yesterday
continuous-102330-both_sexes.tsv.bgz	Nutritional	68545	1207	NA	1469	NA	58890	NA	NA	NA	NA	NA	NA	NA	Sweets intake	Question asked: "How many handfuls of sweets (hard and soft, e.g. peppermints, toffees, fudge, fruit flavoured sweets) did you have?" This question was only asked to participants who reported consuming any biscuits, chocolate or sweets.	Online follow-up > Diet by 24-hour recall > Soup/snacks/pastries yesterday
continuous-102340-both_sexes.tsv.bgz	Nutritional	68545	NA	NA	1469	NA	58890	198	NA	NA	NA	NA	NA	NA	Chocolate-covered biscuits intake	Question asked: "How many chocolate covered biscuits (e.g. Penguin) did you have?" This question was only asked to participants who reported consuming any biscuits, chocolate or sweets. If the participant activated the Help feature they were shown the message: Very large cookies count as two biscuits.	Online follow-up > Diet by 24-hour recall > Soup/snacks/pastries yesterday
continuous-102350-both_sexes.tsv.bgz	Nutritional	68545	1207	NA	1469	NA	58890	198	NA	NA	NA	NA	NA	NA	Chocolate biscuits intake	Question asked: "How many chocolate biscuits (e.g. choc chip cookies, chocolate digestive biscuits) did you have?" This question was only asked to participants who reported consuming any biscuits, chocolate or sweets. If the participant activated the Help feature they were shown the message: Very large cookies count as two biscuits.	Online follow-up > Diet by 24-hour recall > Soup/snacks/pastries yesterday
continuous-102360-both_sexes.tsv.bgz	Nutritional	68545	1207	159	1469	384	58890	NA	NA	NA	NA	NA	NA	NA	Sweet biscuits intake	Question asked: "How many sweet biscuits (e.g. digestive, shortbread, ginger nut) did you have?" This question was only asked to participants who reported consuming any biscuits, chocolate or sweets. If the participant activated the Help feature they were shown the message: Very large cookies count as two biscuits.	Online follow-up > Diet by 24-hour recall > Soup/snacks/pastries yesterday
continuous-102370-both_sexes.tsv.bgz	Nutritional	68537	1206	159	1468	NA	58887	198	NA	NA	NA	NA	NA	NA	Cereal bar intake	Question asked: "How many cereal bars did you have?" This question was only asked to participants who reported consuming any biscuits, chocolate or sweets.	Online follow-up > Diet by 24-hour recall > Soup/snacks/pastries yesterday
continuous-102380-both_sexes.tsv.bgz	Nutritional	68545	1207	NA	NA	384	58890	NA	NA	NA	NA	NA	NA	NA	Other sweets intake	Question asked: "How many handfuls/items of other sweet snacks did you have?" This question was only asked to participants who reported consuming any biscuits, chocolate or sweets.	Online follow-up > Diet by 24-hour recall > Soup/snacks/pastries yesterday
continuous-102410-both_sexes.tsv.bgz	Nutritional	68545	1207	NA	1469	NA	58890	NA	NA	NA	NA	NA	NA	NA	Salted peanuts intake	Question asked: "How many handfuls of roasted/salted peanuts did you have?" This question was only asked to participants who reported consuming savoury snacks.	Online follow-up > Diet by 24-hour recall > Soup/snacks/pastries yesterday
continuous-102420-both_sexes.tsv.bgz	Nutritional	68545	NA	NA	1469	NA	NA	NA	NA	NA	NA	NA	NA	NA	Unsalted peanuts intake	Question asked: "How many handfuls of unsalted (monkey nuts) peanuts did you have?" This question was only asked to participants who reported consuming savoury snacks.	Online follow-up > Diet by 24-hour recall > Soup/snacks/pastries yesterday
continuous-102430-both_sexes.tsv.bgz	Nutritional	68545	NA	NA	1469	NA	58890	198	NA	NA	NA	NA	NA	NA	Salted nuts intake	Question asked: "How many handfuls of salted/roasted nuts (e.g. almonds, cashews, pistachios) did you have?" This question was only asked to participants who reported consuming savoury snacks.	Online follow-up > Diet by 24-hour recall > Soup/snacks/pastries yesterday
continuous-102440-both_sexes.tsv.bgz	Nutritional	68545	1207	NA	1469	NA	58890	NA	NA	NA	NA	NA	NA	NA	Unsalted nuts intake	Question asked: "How many handfuls of unsalted nuts (e.g. almonds, cashews, walnuts) did you have?" This question was only asked to participants who reported consuming savoury snacks.	Online follow-up > Diet by 24-hour recall > Soup/snacks/pastries yesterday
continuous-102450-both_sexes.tsv.bgz	Nutritional	68545	NA	NA	NA	NA	58890	NA	NA	NA	NA	NA	NA	NA	Seeds intake	Question asked: "How many handfuls of seeds (e.g. sunflower, pumpkin, linseeds) did you have?" This question was only asked to participants who reported consuming savoury snacks.	Online follow-up > Diet by 24-hour recall > Soup/snacks/pastries yesterday
continuous-102460-both_sexes.tsv.bgz	Nutritional	68545	1207	NA	1469	384	58890	198	NA	NA	NA	NA	NA	NA	Crisp intake	Question asked: "How many small bags of crisps (e.g. Walkers, Sensations, Doritos, Hula Hoops) did you have?" This question was only asked to participants who reported consuming savoury snacks.	Online follow-up > Diet by 24-hour recall > Soup/snacks/pastries yesterday
continuous-102490-both_sexes.tsv.bgz	Nutritional	68545	1207	NA	1469	NA	58890	NA	NA	NA	NA	NA	NA	NA	Olives intake	Question asked: "How many handfuls of olives did you have?" This question was only asked to participants who reported consuming savoury snacks.	Online follow-up > Diet by 24-hour recall > Soup/snacks/pastries yesterday
continuous-102500-both_sexes.tsv.bgz	Nutritional	68545	1207	NA	1469	NA	58890	NA	NA	NA	NA	NA	NA	NA	Other savoury snack intake	Question asked: "How many handfuls/bags of other savoury snack did you have?" This question was only asked to participants who reported consuming savoury snacks.	Online follow-up > Diet by 24-hour recall > Soup/snacks/pastries yesterday
continuous-102530-both_sexes.tsv.bgz	Nutritional	68537	1206	NA	1469	384	58883	NA	NA	NA	NA	NA	NA	NA	Powdered/instant soup intake	Question asked: "How many mugs/bowls of dried/powdered soup (e.g. Cup-a-Soup) did you have?" This question was only asked to participants who reported consuming soup.	Online follow-up > Diet by 24-hour recall > Soup/snacks/pastries yesterday
continuous-102540-both_sexes.tsv.bgz	Nutritional	68539	NA	NA	1469	NA	58886	198	NA	NA	NA	NA	NA	NA	Canned soup intake	Question asked: "How many bowls of carton/pouch/canned soup did you have?" This question was only asked to participants who reported consuming soup.	Online follow-up > Diet by 24-hour recall > Soup/snacks/pastries yesterday
continuous-102620-both_sexes.tsv.bgz	Nutritional	68541	NA	NA	1469	384	58886	NA	NA	NA	NA	NA	NA	NA	Homemade soup intake	Question asked: "How many bowls of home-made soup did you have?" This question was only asked to participants who reported consuming soup.	Online follow-up > Diet by 24-hour recall > Soup/snacks/pastries yesterday
continuous-102710-both_sexes.tsv.bgz	Nutritional	68545	1207	NA	NA	NA	58890	NA	NA	NA	NA	NA	NA	NA	White pasta intake	Question asked: "How many servings of white pasta/noodles did you have?" This question was only asked to participants who reported consuming pasta, rice, sushi or couscous. If the participant activated the Help feature they were shown the message: Please treat coloured pasta (e.g. green) as white pasta.	Online follow-up > Diet by 24-hour recall > Bread/pasta/rice yesterday
continuous-102720-both_sexes.tsv.bgz	Nutritional	68545	1207	NA	NA	NA	58890	NA	NA	NA	NA	NA	NA	NA	Wholemeal pasta intake	Question asked: "How many servings of wholemeal pasta did you have?" This question was only asked to participants who reported consuming pasta, rice, sushi or couscous.	Online follow-up > Diet by 24-hour recall > Bread/pasta/rice yesterday
continuous-102730-both_sexes.tsv.bgz	Nutritional	68545	1207	NA	1469	384	58890	NA	NA	NA	NA	NA	NA	NA	White rice intake	Question asked: "How many servings of white rice did you have?" This question was only asked to participants who reported consuming pasta, rice, sushi or couscous.	Online follow-up > Diet by 24-hour recall > Bread/pasta/rice yesterday
continuous-102740-both_sexes.tsv.bgz	Nutritional	68545	1207	NA	NA	NA	58890	NA	NA	NA	NA	NA	NA	NA	Brown rice intake	Question asked: "How many servings of brown rice did you have?" This question was only asked to participants who reported consuming pasta, rice, sushi or couscous.	Online follow-up > Diet by 24-hour recall > Bread/pasta/rice yesterday
continuous-102750-both_sexes.tsv.bgz	Nutritional	68545	NA	159	NA	384	NA	NA	NA	NA	NA	NA	NA	NA	Sushi intake	Question asked: "How many pieces of sushi did you have?" This question was only asked to participants who reported consuming pasta, rice, sushi or couscous. If the participant activated the Help feature they were shown the message: Sushi consists of sushi rice, sometimes with seaweed, with a variety of toppings/fillings made from vegetables, fish and meat. If you record that you have eaten sushi, then you do not need to record the toppings/fillings or seaweed elsewhere.	Online follow-up > Diet by 24-hour recall > Bread/pasta/rice yesterday
continuous-102770-both_sexes.tsv.bgz	Nutritional	68545	1207	NA	NA	384	58890	NA	NA	NA	NA	NA	NA	NA	Couscous intake	Question asked: "How many servings of couscous did you have?" This question was only asked to participants who reported consuming pasta, rice, sushi or couscous.	Online follow-up > Diet by 24-hour recall > Bread/pasta/rice yesterday
continuous-102810-both_sexes.tsv.bgz	Nutritional	68545	1207	NA	NA	NA	58890	NA	NA	NA	NA	NA	NA	NA	Low fat hard cheese intake	Question asked: "How many servings of low fat hard cheese (e.g. Edam, reduced fat Cheddar) did you have?" This question was only asked to participants who reported consuming cheese.	Online follow-up > Diet by 24-hour recall > Milk/eggs/cheese yesterday
continuous-102820-both_sexes.tsv.bgz	Nutritional	68545	1207	NA	1469	384	58890	NA	NA	NA	NA	NA	NA	NA	Hard cheese intake	Question asked: "How many servings of hard cheese (e.g. Cheddar, Parmesan) did you have?" This question was only asked to participants who reported consuming cheese.	Online follow-up > Diet by 24-hour recall > Milk/eggs/cheese yesterday
continuous-102830-both_sexes.tsv.bgz	Nutritional	68545	NA	NA	1469	384	58890	NA	NA	NA	NA	NA	NA	NA	Soft cheese intake	Question asked: "How many servings of soft cheese (e.g. Brie) did you have?" This question was only asked to participants who reported consuming cheese.	Online follow-up > Diet by 24-hour recall > Milk/eggs/cheese yesterday
continuous-102840-both_sexes.tsv.bgz	Nutritional	68536	NA	NA	NA	NA	58885	198	NA	NA	NA	NA	NA	NA	Blue cheese intake	Question asked: "How many servings of blue cheese (e.g. Stilton) did you have?" This question was only asked to participants who reported consuming cheese.	Online follow-up > Diet by 24-hour recall > Milk/eggs/cheese yesterday
continuous-102850-both_sexes.tsv.bgz	Nutritional	68545	NA	NA	NA	NA	58890	NA	NA	NA	NA	NA	NA	NA	Low fat cheese spread intake	Question asked: "How many servings of low fat spreadable cheese did you have?" This question was only asked to participants who reported consuming cheese.	Online follow-up > Diet by 24-hour recall > Milk/eggs/cheese yesterday
continuous-102890-both_sexes.tsv.bgz	Nutritional	68545	NA	NA	NA	NA	58890	NA	NA	NA	NA	NA	NA	NA	Mozzarella intake	Question asked: "How many servings of mozzarella did you have?" This question was only asked to participants who reported consuming cheese.	Online follow-up > Diet by 24-hour recall > Milk/eggs/cheese yesterday
continuous-102910-both_sexes.tsv.bgz	Nutritional	68545	NA	NA	NA	NA	58890	NA	NA	NA	NA	NA	NA	NA	Other cheese intake	Question asked: "How many servings of other cheese did you have?" This question was only asked to participants who reported consuming cheese.	Online follow-up > Diet by 24-hour recall > Milk/eggs/cheese yesterday
continuous-102940-both_sexes.tsv.bgz	Nutritional	68545	1207	159	1469	384	58890	NA	NA	NA	NA	NA	NA	NA	Whole egg intake	Question asked: "How many whole eggs (e.g. fried, boiled, poached) did you have?" This question was only asked to participants who reported consuming eggs.	Online follow-up > Diet by 24-hour recall > Milk/eggs/cheese yesterday
continuous-102950-both_sexes.tsv.bgz	Nutritional	68545	1207	159	1469	NA	58890	198	NA	NA	NA	NA	NA	NA	Omelette intake	Question asked: "How many servings of omelettes or scrambled eggs did you have?" This question was only asked to participants who reported consuming eggs.	Online follow-up > Diet by 24-hour recall > Milk/eggs/cheese yesterday
continuous-102960-both_sexes.tsv.bgz	Nutritional	68545	1207	NA	NA	384	58890	NA	NA	NA	NA	NA	NA	NA	Eggs in sandwiches intake	Question asked: "How many servings of egg in sandwiches (made with or without mayonnaise) did you have?" This question was only asked to participants who reported consuming eggs.	Online follow-up > Diet by 24-hour recall > Milk/eggs/cheese yesterday
continuous-103010-both_sexes.tsv.bgz	Nutritional	68545	NA	159	NA	384	58890	NA	NA	NA	NA	NA	NA	NA	Sausage intake	Question asked: "How many sausages did you have?" This question was only asked to participants who reported consuming meat or poultry.	Online follow-up > Diet by 24-hour recall > Meat/fish yesterday
continuous-103020-both_sexes.tsv.bgz	Nutritional	68537	1207	159	1467	NA	58884	NA	NA	NA	NA	NA	NA	NA	Beef intake	Question asked: "How many servings of beef (e.g. roast, steak, mince, curry, burger) did you have?" This question was only asked to participants who reported consuming meat or poultry.	Online follow-up > Diet by 24-hour recall > Meat/fish yesterday
continuous-103030-both_sexes.tsv.bgz	Nutritional	68535	1207	NA	1469	NA	58882	NA	NA	NA	NA	NA	NA	NA	Pork intake	Question asked: "How many servings of pork (e.g. roast, chops, sweet and sour) did you have?" This question was only asked to participants who reported consuming meat or poultry.	Online follow-up > Diet by 24-hour recall > Meat/fish yesterday
continuous-103040-both_sexes.tsv.bgz	Nutritional	68538	1207	NA	1469	384	58883	NA	NA	NA	NA	NA	NA	NA	Lamb intake	Question asked: "How many servings of lamb or mutton (e.g. roast, chops, stew, burger) did you have?" This question was only asked to participants who reported consuming meat or poultry.	Online follow-up > Diet by 24-hour recall > Meat/fish yesterday
continuous-103050-both_sexes.tsv.bgz	Nutritional	68539	NA	NA	NA	NA	58888	NA	NA	NA	NA	NA	NA	NA	Crumbed or deep-fried poultry intake	Question asked: "How many servings of chicken or turkey in breadcrumbs or deep fried (e.g. nuggets, KFC) did you have?" This question was only asked to participants who reported consuming meat or poultry.	Online follow-up > Diet by 24-hour recall > Meat/fish yesterday
continuous-103060-both_sexes.tsv.bgz	Nutritional	68545	1207	NA	1469	384	58890	NA	NA	NA	NA	NA	NA	NA	Poultry intake	Question asked: "How many servings of chicken or turkey (e.g. roast, drumsticks, curry) did you have?" This question was only asked to participants who reported consuming meat or poultry.	Online follow-up > Diet by 24-hour recall > Meat/fish yesterday
continuous-103070-both_sexes.tsv.bgz	Nutritional	68545	1207	NA	NA	384	58890	NA	NA	NA	NA	NA	NA	NA	Bacon intake	Question asked: "How many rashers of bacon did you have?" This question was only asked to participants who reported consuming meat or poultry.	Online follow-up > Diet by 24-hour recall > Meat/fish yesterday
continuous-103080-both_sexes.tsv.bgz	Nutritional	68545	1207	159	1469	384	58890	NA	NA	NA	NA	NA	NA	NA	Ham intake	Question asked: "How many slices of ham, Parma ham, salami, pastrami, cured meats did you have?" This question was only asked to participants who reported consuming meat or poultry.	Online follow-up > Diet by 24-hour recall > Meat/fish yesterday
continuous-103090-both_sexes.tsv.bgz	Nutritional	68540	NA	NA	NA	NA	58887	NA	NA	NA	NA	NA	NA	NA	Liver intake	Question asked: "How many servings of liver or liver pate did you have?" This question was only asked to participants who reported consuming meat or poultry.	Online follow-up > Diet by 24-hour recall > Meat/fish yesterday
continuous-1031-both_sexes.tsv.bgz	Environment	480197	6414	952	8514	2566	417837	1542	NA	NA	NA	NA	NA	NA	Frequency of friend/family visits	ACE touchscreen question "How often do you visit friends or family or have them visit you?" If the participant activated the Help button they were shown the message: If this varies, please give an average of how often you visit or have had visits in the last year. Include meeting with friends or family in environments outside of the home such as in the park, at a sports field, at a restaurant or pub.	UK Biobank Assessment Centre > Touchscreen > Psychosocial factors > Social support
continuous-103100-both_sexes.tsv.bgz	Nutritional	68536	1206	NA	NA	NA	NA	NA	NA	NA	NA	NA	NA	NA	Other meat intake	Question asked: "How many servings of other meat (e.g. duck, goose, kidney) did you have?" This question was only asked to participants who reported consuming meat or poultry.	Online follow-up > Diet by 24-hour recall > Meat/fish yesterday
continuous-103150-both_sexes.tsv.bgz	Nutritional	68536	1207	159	1469	NA	58882	198	NA	NA	NA	NA	NA	NA	Tinned tuna intake	Question asked: "How many servings of tinned tuna did you have?" This question was only asked to participants who reported consuming fish or seafood.	Online follow-up > Diet by 24-hour recall > Meat/fish yesterday
continuous-103160-both_sexes.tsv.bgz	Nutritional	68545	1207	159	NA	384	58890	NA	NA	NA	NA	NA	NA	NA	Oily fish intake	Question asked: "How many servings of oily fish (e.g. salmon, tinned salmon, herring, mackerel, sardines, fresh tuna steak) did you have?" This question was only asked to participants who reported consuming fish or seafood.	Online follow-up > Diet by 24-hour recall > Meat/fish yesterday
continuous-103170-both_sexes.tsv.bgz	Nutritional	68545	1207	NA	NA	NA	58890	NA	NA	NA	NA	NA	NA	NA	Breaded fish intake	Question asked: "How many servings of breaded fish (e.g. fish fingers) or fish cakes did you have?" This question was only asked to participants who reported consuming fish or seafood. If the participant activated the Help feature they were shown the message: Two fish fingers or two fish cakes count as one serving.	Online follow-up > Diet by 24-hour recall > Meat/fish yesterday
continuous-103180-both_sexes.tsv.bgz	Nutritional	68541	NA	NA	NA	NA	58887	NA	NA	NA	NA	NA	NA	NA	Battered fish intake	Question asked: "How many servings of battered fish did you have?" This question was only asked to participants who reported consuming fish or seafood.	Online follow-up > Diet by 24-hour recall > Meat/fish yesterday
continuous-103190-both_sexes.tsv.bgz	Nutritional	68532	1207	NA	1467	384	58880	NA	NA	NA	NA	NA	NA	NA	White fish intake	Question asked: "How many servings of white fish (e.g. cod, haddock, fish pie) did you have?" This question was only asked to participants who reported consuming fish or seafood.	Online follow-up > Diet by 24-hour recall > Meat/fish yesterday
continuous-103200-both_sexes.tsv.bgz	Nutritional	68545	1207	NA	1469	NA	58890	NA	NA	NA	NA	NA	NA	NA	Prawns intake	Question asked: "How many servings of prawns did you have?" This question was only asked to participants who reported consuming fish or seafood.	Online follow-up > Diet by 24-hour recall > Meat/fish yesterday
continuous-103220-both_sexes.tsv.bgz	Nutritional	68533	NA	NA	NA	384	NA	NA	NA	NA	NA	NA	NA	NA	Shellfish intake	Question asked: "How many servings of shellfish (e.g. mussels, scallops) did you have?" This question was only asked to participants who reported consuming fish or seafood.	Online follow-up > Diet by 24-hour recall > Meat/fish yesterday
continuous-103230-both_sexes.tsv.bgz	Nutritional	68533	1207	NA	NA	NA	NA	NA	NA	NA	NA	NA	NA	NA	Other fish intake	Question asked: "How many servings of other fish did you have?" This question was only asked to participants who reported consuming fish or seafood.	Online follow-up > Diet by 24-hour recall > Meat/fish yesterday
continuous-103270-both_sexes.tsv.bgz	Nutritional	68540	NA	NA	1469	NA	NA	NA	NA	NA	NA	NA	NA	NA	Tofu intake	Question asked: "How many servings of tofu/tempeh/TVP/soya mince did you have?" This question was only asked to participants who reported consuming vegetarian alternatives. If the participant activated the Help feature they were shown the message: Select which category best describes your type of vegetarian food, otherwise select the Other category.	Online follow-up > Diet by 24-hour recall > Vegetarian alternatives yesterday
continuous-103280-both_sexes.tsv.bgz	Nutritional	68540	NA	NA	1469	NA	NA	NA	NA	NA	NA	NA	NA	NA	Quorn intake	Question asked: "How many servings of Quorn did you have?" This question was only asked to participants who reported consuming vegetarian alternatives.	Online follow-up > Diet by 24-hour recall > Vegetarian alternatives yesterday
continuous-103290-both_sexes.tsv.bgz	Nutritional	68536	NA	NA	1468	NA	NA	NA	NA	NA	NA	NA	NA	NA	Other vegetarian alternative intake	Question asked: "How many servings of other vegetarian alternative (e.g. nut roast) did you have?" This question was only asked to participants who reported consuming vegetarian alternatives. If the participant activated the Help feature they were shown the message: If you record that you had a nut roast or a lentil roast here, you do not need to record the nuts/vegetables/lentils anywhere else.	Online follow-up > Diet by 24-hour recall > Vegetarian alternatives yesterday
continuous-104000-both_sexes.tsv.bgz	Nutritional	68545	1207	NA	NA	NA	58890	NA	NA	NA	NA	NA	NA	NA	Baked bean intake	Question asked: "How many servings of baked beans did you have?" This question was only asked to participants who reported consuming vegetables.	Online follow-up > Diet by 24-hour recall > Fruit/vegetables yesterday
continuous-104010-both_sexes.tsv.bgz	Nutritional	68545	1207	159	1469	384	58890	NA	NA	NA	NA	NA	NA	NA	Pulses intake	Question asked: "How many servings of other beans (kidney beans/chick peas/butter beans etc) or lentils did you have?" This question was only asked to participants who reported consuming vegetables.	Online follow-up > Diet by 24-hour recall > Fruit/vegetables yesterday
continuous-104020-both_sexes.tsv.bgz	Nutritional	68545	1207	NA	1469	384	58890	NA	NA	NA	NA	NA	NA	NA	Fried potatoes intake	Question asked: "How many servings of potatoes (fried, chips, wedges, roast) did you have?" This question was only asked to participants who reported consuming vegetables.	Online follow-up > Diet by 24-hour recall > Fruit/vegetables yesterday
continuous-104030-both_sexes.tsv.bgz	Nutritional	68545	1207	NA	1469	384	58890	NA	NA	NA	NA	NA	NA	NA	Boiled/baked potatoes intake	Question asked: "How many servings of baked or boiled potatoes did you have?" This question was only asked to participants who reported consuming vegetables.	Online follow-up > Diet by 24-hour recall > Fruit/vegetables yesterday
continuous-104050-both_sexes.tsv.bgz	Nutritional	68545	1207	NA	1469	384	58890	NA	NA	NA	NA	NA	NA	NA	Mashed potato intake	Question asked: "How many servings of mashed potatoes did you have?"	Online follow-up > Diet by 24-hour recall > Fruit/vegetables yesterday
continuous-104060-both_sexes.tsv.bgz	Nutritional	68545	1207	159	1469	384	58890	198	NA	NA	NA	NA	NA	NA	Mixed vegetable intake	Question asked: "How many servings of mixed vegetables (e.g. frozen mixed veg) did you have?" This question was only asked to participants who reported consuming vegetables. If the participant activated the Help feature they were shown the message: Vegetables recorded as 'Mixed vegetables', 'Vegetable pieces', 'Coleslaw' or 'Mixed side salad' should not be recorded individually further down the list.	Online follow-up > Diet by 24-hour recall > Fruit/vegetables yesterday
continuous-104070-both_sexes.tsv.bgz	Nutritional	68545	1207	NA	1469	384	58890	NA	NA	NA	NA	NA	NA	NA	Vegetable pieces intake	Question asked: "How many servings of vegetable pieces (too small to be counted as individual veg) did you have?" This question was only asked to participants who reported consuming vegetables. If the participant activated the Help feature they were shown the message: Vegetables recorded as 'Mixed vegetables', 'Vegetable pieces', 'Coleslaw' or 'Mixed side salad' should not be recorded individually further down the list.	Online follow-up > Diet by 24-hour recall > Fruit/vegetables yesterday
continuous-104080-both_sexes.tsv.bgz	Nutritional	68545	1207	NA	1469	NA	58890	NA	NA	NA	NA	NA	NA	NA	Coleslaw intake	Question asked: "How many servings of coleslaw or other salad vegetables in mayonnaise (e.g. waldorf salad) did you have?" This question was only asked to participants who reported consuming vegetables.	Online follow-up > Diet by 24-hour recall > Fruit/vegetables yesterday
continuous-104090-both_sexes.tsv.bgz	Nutritional	68545	1207	NA	1469	384	58890	NA	NA	NA	NA	NA	NA	NA	Side salad intake	Question asked: "How many servings of mixed side salad did you have?" If the participant activated the Help feature they were shown the message: Vegetables recorded as 'Mixed vegetables', 'Vegetable pieces', 'Coleslaw' or 'Mixed side salad' should not be recorded individually further down the list. A side serving of salad (e.g. a few lettuce leaves, a couple of slices of tomato, a slice of red onion and a little cucumber) would count as a serving of mixed side salad. A large salad can contain half or whole servings of individual salad vegetables such as lettuce or tomato.	Online follow-up > Diet by 24-hour recall > Fruit/vegetables yesterday
continuous-104100-both_sexes.tsv.bgz	Nutritional	68541	1206	NA	1469	NA	58887	NA	NA	NA	NA	NA	NA	NA	Avocado intake	Question asked: "How many medium avocados did you have?" This question was only asked to participants who reported consuming vegetables.	Online follow-up > Diet by 24-hour recall > Fruit/vegetables yesterday
continuous-104110-both_sexes.tsv.bgz	Nutritional	68545	1207	NA	NA	NA	58890	NA	NA	NA	NA	NA	NA	NA	Broad bean intake	Question asked: "How many servings of broad beans did you have?" This question was only asked to participants who reported consuming vegetables.	Online follow-up > Diet by 24-hour recall > Fruit/vegetables yesterday
continuous-104120-both_sexes.tsv.bgz	Nutritional	68545	1207	NA	1469	384	58890	NA	NA	NA	NA	NA	NA	NA	Green bean intake	Question asked: "How many servings of green/French/runner beans did you have?" This question was only asked to participants who reported consuming vegetables.	Online follow-up > Diet by 24-hour recall > Fruit/vegetables yesterday
continuous-104130-both_sexes.tsv.bgz	Nutritional	68545	1207	NA	NA	NA	58890	NA	NA	NA	NA	NA	NA	NA	Beetroot intake	Question asked: "How many servings of beetroot did you have?" This question was only asked to participants who reported consuming vegetables.	Online follow-up > Diet by 24-hour recall > Fruit/vegetables yesterday
continuous-104140-both_sexes.tsv.bgz	Nutritional	68545	1207	NA	1469	384	58890	198	NA	NA	NA	NA	NA	NA	Broccoli intake	Question asked: "How many servings of broccoli did you have?" This question was only asked to participants who reported consuming vegetables.	Online follow-up > Diet by 24-hour recall > Fruit/vegetables yesterday
continuous-104150-both_sexes.tsv.bgz	Nutritional	68537	NA	NA	NA	NA	58884	NA	NA	NA	NA	NA	NA	NA	Butternut squash intake	Question asked: "How many servings of butternut squash did you have?" This question was only asked to participants who reported consuming vegetables.	Online follow-up > Diet by 24-hour recall > Fruit/vegetables yesterday
continuous-104160-both_sexes.tsv.bgz	Nutritional	68545	1207	NA	1469	NA	58890	NA	NA	NA	NA	NA	NA	NA	Cabbage/kale intake	Question asked: "How many servings of cabbage/greens/kale did you have?" This question was only asked to participants who reported consuming vegetables.	Online follow-up > Diet by 24-hour recall > Fruit/vegetables yesterday
continuous-104170-both_sexes.tsv.bgz	Nutritional	68545	1207	NA	1469	384	58890	198	NA	NA	NA	NA	NA	NA	Carrot intake	Question asked: "How many servings of carrots (fresh, frozen, raw, cooked) did you have?" This question was only asked to participants who reported consuming vegetables.	Online follow-up > Diet by 24-hour recall > Fruit/vegetables yesterday
continuous-104180-both_sexes.tsv.bgz	Nutritional	68545	NA	NA	NA	NA	58890	NA	NA	NA	NA	NA	NA	NA	Cauliflower intake	Question asked: "How many servings of cauliflower did you have?" This question was only asked to participants who reported consuming vegetables.	Online follow-up > Diet by 24-hour recall > Fruit/vegetables yesterday
continuous-104190-both_sexes.tsv.bgz	Nutritional	68545	1207	NA	1469	384	58890	NA	NA	NA	NA	NA	NA	NA	Celery intake	Question asked: "How many sticks of celery did you have?" This question was only asked to participants who reported consuming vegetables.	Online follow-up > Diet by 24-hour recall > Fruit/vegetables yesterday
continuous-104200-both_sexes.tsv.bgz	Nutritional	68545	1207	NA	1469	NA	58890	NA	NA	NA	NA	NA	NA	NA	Courgette intake	Question asked: "How many servings of courgette did you have?" This question was only asked to participants who reported consuming vegetables.	Online follow-up > Diet by 24-hour recall > Fruit/vegetables yesterday
continuous-104210-both_sexes.tsv.bgz	Nutritional	68545	1207	NA	1469	NA	58890	NA	NA	NA	NA	NA	NA	NA	Cucumber intake	Question asked: "How many 1 inch/2.5cm servings of cucumber did you have?" This question was only asked to participants who reported consuming vegetables.	Online follow-up > Diet by 24-hour recall > Fruit/vegetables yesterday
continuous-104220-both_sexes.tsv.bgz	Nutritional	68545	1207	NA	1469	384	58890	NA	NA	NA	NA	NA	NA	NA	Garlic intake	Question asked: "How many cloves of garlic did you have?" This question was only asked to participants who reported consuming vegetables.	Online follow-up > Diet by 24-hour recall > Fruit/vegetables yesterday
continuous-104230-both_sexes.tsv.bgz	Nutritional	68536	NA	NA	NA	384	58882	NA	NA	NA	NA	NA	NA	NA	Leek intake	Question asked: "How many servings of leeks did you have?" This question was only asked to participants who reported consuming vegetables.	Online follow-up > Diet by 24-hour recall > Fruit/vegetables yesterday
continuous-104240-both_sexes.tsv.bgz	Nutritional	68545	1207	NA	1469	384	58890	NA	NA	NA	NA	NA	NA	NA	Lettuce intake	Question asked: "How many servings of lettuce did you have?" This question was only asked to participants who reported consuming vegetables.	Online follow-up > Diet by 24-hour recall > Fruit/vegetables yesterday
continuous-104250-both_sexes.tsv.bgz	Nutritional	68545	1207	NA	1469	384	58890	NA	NA	NA	NA	NA	NA	NA	Mushroom intake	Question asked: "How many servings of mushrooms did you have?" This question was only asked to participants who reported consuming vegetables.	Online follow-up > Diet by 24-hour recall > Fruit/vegetables yesterday
continuous-104260-both_sexes.tsv.bgz	Nutritional	68545	1207	NA	1469	384	58890	198	NA	NA	NA	NA	NA	NA	Onion intake	Question asked: "How many servings of onions (red, white, pickled, shallots, spring) did you have?" This question was only asked to participants who reported consuming vegetables.	Online follow-up > Diet by 24-hour recall > Fruit/vegetables yesterday
continuous-104270-both_sexes.tsv.bgz	Nutritional	68545	NA	NA	NA	NA	58890	NA	NA	NA	NA	NA	NA	NA	Parsnip intake	Question asked: "How many servings of parsnip did you have?" This question was only asked to participants who reported consuming vegetables.	Online follow-up > Diet by 24-hour recall > Fruit/vegetables yesterday
continuous-104280-both_sexes.tsv.bgz	Nutritional	68545	1207	NA	1469	384	58890	NA	NA	NA	NA	NA	NA	NA	Pea intake	Question asked: "How many servings of peas (frozen, fresh, tinned) did you have?" This question was only asked to participants who reported consuming vegetables.	Online follow-up > Diet by 24-hour recall > Fruit/vegetables yesterday
continuous-104290-both_sexes.tsv.bgz	Nutritional	68545	1207	159	1469	NA	58890	NA	NA	NA	NA	NA	NA	NA	Sweet pepper intake	Question asked: "How many whole peppers (sweet) did you have?" This question was only asked to participants who reported consuming vegetables.	Online follow-up > Diet by 24-hour recall > Fruit/vegetables yesterday
continuous-104300-both_sexes.tsv.bgz	Nutritional	68545	NA	NA	1469	384	58890	198	NA	NA	NA	NA	NA	NA	Spinach intake	Question asked: "How many servings of spinach did you have?" This question was only asked to participants who reported consuming vegetables.	Online follow-up > Diet by 24-hour recall > Fruit/vegetables yesterday
continuous-104310-both_sexes.tsv.bgz	Nutritional	68545	NA	NA	NA	NA	58890	NA	NA	NA	NA	NA	NA	NA	Sprouts intake	Question asked: "How many servings of sprouts did you have?" This question was only asked to participants who reported consuming vegetables.	Online follow-up > Diet by 24-hour recall > Fruit/vegetables yesterday
continuous-104320-both_sexes.tsv.bgz	Nutritional	68545	1207	NA	1469	384	58890	NA	NA	NA	NA	NA	NA	NA	Sweetcorn intake	Question asked: "How many servings of sweetcorn (tinned or frozen, or corn on the cob) did you have?" This question was only asked to participants who reported consuming vegetables.	Online follow-up > Diet by 24-hour recall > Fruit/vegetables yesterday
continuous-104330-both_sexes.tsv.bgz	Nutritional	68541	1207	NA	1469	NA	58886	NA	NA	NA	NA	NA	NA	NA	Sweet potato intake	Question asked: "How many servings of sweet potatoes did you have?" This question was only asked to participants who reported consuming vegetables.	Online follow-up > Diet by 24-hour recall > Fruit/vegetables yesterday
continuous-104340-both_sexes.tsv.bgz	Nutritional	68545	1207	159	1469	384	58890	198	NA	NA	NA	NA	NA	NA	Fresh tomato intake	Question asked: "How many medium fresh tomatoes did you have?" This question was only asked to participants who reported consuming vegetables.	Online follow-up > Diet by 24-hour recall > Fruit/vegetables yesterday
continuous-104350-both_sexes.tsv.bgz	Nutritional	68545	NA	NA	1469	384	58890	NA	NA	NA	NA	NA	NA	NA	Tinned tomato intake	Question asked: "How many servings of cooked or tinned tomatoes did you have?" This question was only asked to participants who reported consuming vegetables.	Online follow-up > Diet by 24-hour recall > Fruit/vegetables yesterday
continuous-104360-both_sexes.tsv.bgz	Nutritional	68539	NA	NA	NA	NA	58886	NA	NA	NA	NA	NA	NA	NA	Turnip/swede intake	Question asked: "How many servings of turnip or swede did you have?" This question was only asked to participants who reported consuming vegetables.	Online follow-up > Diet by 24-hour recall > Fruit/vegetables yesterday
continuous-104370-both_sexes.tsv.bgz	Nutritional	68545	1207	NA	1469	NA	58890	NA	NA	NA	NA	NA	NA	NA	Watercress intake	Question asked: "How many servings of watercress did you have?" This question was only asked to participants who reported consuming vegetables.	Online follow-up > Diet by 24-hour recall > Fruit/vegetables yesterday
continuous-104380-both_sexes.tsv.bgz	Nutritional	68545	NA	NA	1469	NA	58890	NA	NA	NA	NA	NA	NA	NA	Other vegetables intake	Question asked: "How many servings of other vegetables (e.g. celeriac, asparagus, fennel, aubergine, pumpkin) did you have?" This question was only asked to participants who reported consuming vegetables.	Online follow-up > Diet by 24-hour recall > Fruit/vegetables yesterday
continuous-104410-both_sexes.tsv.bgz	Nutritional	68538	1207	NA	NA	NA	58883	NA	NA	NA	NA	NA	NA	NA	Stewed fruit intake	Question asked: "How many servings of stewed/cooked fruit e.g. apple, rhubarb, plums did you have?" This question was only asked to participants who reported consuming fruit.	Online follow-up > Diet by 24-hour recall > Fruit/vegetables yesterday
continuous-104420-both_sexes.tsv.bgz	Nutritional	68545	NA	NA	1469	NA	58890	NA	NA	NA	NA	NA	NA	NA	Prune intake	Question asked: "How many handfuls of prunes did you have?" This question was only asked to participants who reported consuming fruit.	Online follow-up > Diet by 24-hour recall > Fruit/vegetables yesterday
continuous-104430-both_sexes.tsv.bgz	Nutritional	68545	NA	159	1469	384	58890	NA	NA	NA	NA	NA	NA	NA	Dried fruit intake	Question asked: "How many handfuls of other dried fruit e.g. raisins, apple rings, cranberries (not with breakfast cereal) did you have?" This question was only asked to participants who reported consuming fruit. If the participant activated the Help feature they were shown the message: Fruit recorded here do not need to be recorded individually. Dates should be recorded under dried fruit. This question was only asked to participants who reported consuming fruit.	Online follow-up > Diet by 24-hour recall > Fruit/vegetables yesterday
continuous-104440-both_sexes.tsv.bgz	Nutritional	68545	1207	NA	NA	NA	58890	198	NA	NA	NA	NA	NA	NA	Mixed fruit intake	Question asked: "How many servings of mixed fruit (fresh, frozen, canned) did you have?" This question was only asked to participants who reported consuming fruit. If the participant activated the Help feature they were shown the message: Fruit recorded here do not need to be recorded individually. As canned fruit usually comes in segments or slices, please give your answer in servings rather than as whole fruit.	Online follow-up > Diet by 24-hour recall > Fruit/vegetables yesterday
continuous-104450-both_sexes.tsv.bgz	Nutritional	68545	1207	159	1469	384	58890	198	NA	NA	NA	NA	NA	NA	Apple intake	Question asked: "How many apples (fresh, frozen, canned) did you have?" This question was only asked to participants who reported consuming fruit.	Online follow-up > Diet by 24-hour recall > Fruit/vegetables yesterday
continuous-104460-both_sexes.tsv.bgz	Nutritional	68545	1207	159	1469	384	58890	NA	NA	NA	NA	NA	NA	NA	Banana intake	Question asked: "How many bananas did you have?" This question was only asked to participants who reported consuming fruit.	Online follow-up > Diet by 24-hour recall > Fruit/vegetables yesterday
continuous-104470-both_sexes.tsv.bgz	Nutritional	68545	1207	NA	1469	384	58890	NA	NA	NA	NA	NA	NA	NA	Berry intake	Question asked: "How many handfuls of berries e.g. raspberries, strawberries, blueberries, blackcurrants (fresh, frozen, canned) did you have?" This question was only asked to participants who reported consuming fruit.	Online follow-up > Diet by 24-hour recall > Fruit/vegetables yesterday
continuous-104480-both_sexes.tsv.bgz	Nutritional	68545	1207	NA	1469	NA	58890	NA	NA	NA	NA	NA	NA	NA	Cherry intake	Question asked: "How many handfuls of cherries (fresh, frozen, canned) did you have?" This question was only asked to participants who reported consuming fruit.	Online follow-up > Diet by 24-hour recall > Fruit/vegetables yesterday
continuous-104490-both_sexes.tsv.bgz	Nutritional	68537	NA	NA	NA	NA	58886	NA	NA	NA	NA	NA	NA	NA	Grapefruit intake	Question asked: "How many whole/servings of grapefruit (fresh, frozen, canned) did you have?" This question was only asked to participants who reported consuming fruit.	Online follow-up > Diet by 24-hour recall > Fruit/vegetables yesterday
continuous-104500-both_sexes.tsv.bgz	Nutritional	68545	1207	NA	1469	384	58890	NA	NA	NA	NA	NA	NA	NA	Grape intake	Question asked: "How many handfuls of grapes did you have?" This question was only asked to participants who reported consuming fruit.	Online follow-up > Diet by 24-hour recall > Fruit/vegetables yesterday
continuous-104510-both_sexes.tsv.bgz	Nutritional	68545	NA	NA	1469	384	58890	198	NA	NA	NA	NA	NA	NA	Mango intake	Question asked: "How many servings of mango (fresh, frozen, canned) did you have?" This question was only asked to participants who reported consuming fruit.	Online follow-up > Diet by 24-hour recall > Fruit/vegetables yesterday
continuous-104520-both_sexes.tsv.bgz	Nutritional	68545	1207	NA	NA	384	58890	NA	NA	NA	NA	NA	NA	NA	Melon intake	Question asked: "How many servings of melon did you have?" This question was only asked to participants who reported consuming fruit.	Online follow-up > Diet by 24-hour recall > Fruit/vegetables yesterday
continuous-104530-both_sexes.tsv.bgz	Nutritional	68545	1207	159	1469	NA	58890	198	NA	NA	NA	NA	NA	NA	Orange intake	Question asked: "How many oranges (fresh, frozen, canned) did you have?" This question was only asked to participants who reported consuming fruit.	Online follow-up > Diet by 24-hour recall > Fruit/vegetables yesterday
continuous-104540-both_sexes.tsv.bgz	Nutritional	68545	1207	NA	1469	384	58890	NA	NA	NA	NA	NA	NA	NA	Satsuma intake	Question asked: "How many whole/servings of orange-like small fruits e.g. satsuma, clementine, mandarin (fresh, frozen, canned) did you have?" This question was only asked to participants who reported consuming fruit.	Online follow-up > Diet by 24-hour recall > Fruit/vegetables yesterday
continuous-104550-both_sexes.tsv.bgz	Nutritional	68545	1207	NA	1469	384	58890	NA	NA	NA	NA	NA	NA	NA	Peach/nectarine intake	Question asked: "How many whole/servings of peach/nectarine (fresh, frozen, canned) did you have?" This question was only asked to participants who reported consuming fruit.	Online follow-up > Diet by 24-hour recall > Fruit/vegetables yesterday
continuous-104560-both_sexes.tsv.bgz	Nutritional	68545	1207	NA	1469	384	58890	NA	NA	NA	NA	NA	NA	NA	Pear intake	Question asked: "How many whole/servings of pear (fresh, frozen, canned) did you have?" This question was only asked to participants who reported consuming fruit.	Online follow-up > Diet by 24-hour recall > Fruit/vegetables yesterday
continuous-104570-both_sexes.tsv.bgz	Nutritional	68545	NA	NA	1469	NA	58890	NA	NA	NA	NA	NA	NA	NA	Pineapple intake	Question asked: "How many servings of pineapple (fresh, frozen, canned) did you have?" This question was only asked to participants who reported consuming fruit.	Online follow-up > Diet by 24-hour recall > Fruit/vegetables yesterday
continuous-104580-both_sexes.tsv.bgz	Nutritional	68545	1207	NA	1469	384	58890	NA	NA	NA	NA	NA	NA	NA	Plum intake	Question asked: "How many plums (fresh, frozen, canned) did you have?" This question was only asked to participants who reported consuming fruit.	Online follow-up > Diet by 24-hour recall > Fruit/vegetables yesterday
continuous-104590-both_sexes.tsv.bgz	Nutritional	68545	1207	159	1469	384	58890	NA	NA	NA	NA	NA	NA	NA	Other fruit intake	Question asked: "How many whole/servings of other fruit e.g. pomegranate, kiwi, papaya (fresh, frozen, canned) did you have?" This question was only asked to participants who reported consuming fruit.	Online follow-up > Diet by 24-hour recall > Fruit/vegetables yesterday
continuous-104900-both_sexes.tsv.bgz	Environment	68545	1207	159	1469	384	58890	NA	NA	NA	NA	NA	NA	NA	Time spent doing vigorous physical activity	Question asked: "Yesterday, about how long did you spend doing activities that needed vigorous effort, making you breathe hard? For example running, cycling uphill, carrying heavy furniture upstairs, martial arts, competitive sports or intensive exercise." If the participant activated the Help feature they were shown the message: Please guess how long you spent in total doing activities requiring vigorous effort yesterday. These types of strenuous activities require a good level of fitness and strength. At work: physically demanding such as carrying heavy objects (e.g. bricks) or carrying moderately heavy objects uphill, up stairs or up ladders, heavy shovelling etc. Running: not slow - 5mph (1 mile in 12 minutes) or faster. Cycling: vigorous effort, reasonably fast or uphill, mountain biking. Sports/exercise: vigorous effort including step aerobics, intensive circuit training, boxing/martial arts, competitively played team games such as football, rock climbing, energetic swimming, energetic skiing (racing, cross-country) etc.	Online follow-up > Diet by 24-hour recall > Physical activity yesterday
continuous-104910-both_sexes.tsv.bgz	Environment	68545	1207	159	1469	384	58890	198	NA	NA	NA	NA	NA	NA	Time spent doing moderate physical activity	Question asked: "Yesterday, about how long did you spend doing activities that needed moderate effort, making you somewhat short of breath? For example walking upstairs, going to the gym, jogging, energetic dancing, aerobics, most sports, using heavy power tools and other physically demanding DIY & gardening." If the participant activated the Help feature they were shown the message: Please guess how long you spent in total doing medium effort activities yesterday. How tired you feel from these types of activities will depend on your individual level of fitness (so a fitter person will not need to breathe as hard as a less fit person). At work: carrying moderately heavy objects, pushing a wheelchair, using heavy power tools, active farm work, taking care of farm animals, coal mining, teaching sports etc. Walking: very brisk walking or walking uphill, walking upstairs, backpacking, marching, power walking, using crutches etc. Jogging: this is defined as running at a gentle pace. Dancing: fast or energetic dancing (not slow ballroom dancing). Cycling: for travelling to work or leisure (not racing or uphill) cycling, also includes unicycling. Sports/exercise: push-ups, weight-lifting, working out in a gym, aerobics, team sports (not competitively played) such as football, golf, horse riding, tennis, track & field, gentle swimming, skiing, ice-skating etc. Gardening: includes energetic tasks such as digging, light to moderate shovelling, mowing the lawn, using heavy power tools, chopping wood etc. DIY/home improvement: includes such fairly demanding tasks such as building a fence, sawing hardwood, cleaning gutters, using heavy power tools, sanding floors etc.	Online follow-up > Diet by 24-hour recall > Physical activity yesterday
continuous-104920-both_sexes.tsv.bgz	Environment	59454	1109	133	1366	345	50787	NA	NA	NA	NA	NA	NA	NA	Time spent doing light physical activity	Question asked: "Yesterday, about how long did you spend doing activities that needed some light effort, involving movement but not making you short of breath? For example shopping, cooking, housework, playing darts/pool/bowls, walking, light exercise like stretching, gentle dancing, caring for people/animals, decorating, light gardening, playing musical instruments." If the participant activated the Help feature they were shown the message: Please guess how long you spent in total doing activities requiring relatively little physical effort yesterday. These types of activities should not get you out of breath (or only a little out of breath) but can make you tired if carried out for a long time. Walking: should not get you out of breath, includes walking whilst carrying a child or pushing a buggy, walking about the home, walking about the office, walking for pleasure etc. At work: light carpentry, making beds, cleaning, electrical work, plumbing, painting/decorating, light farming tasks such as harvesting, rounding up cattle/animals, locksmith, machine/equipment operator, assembling/repairing, directing traffic, teaching yoga, bartending, nursing, tailoring, theatre work (acting, working backstage) etc. Housework: includes both light and heavy housework such as cleaning, scrubbing, washing, hanging the washing to dry, vacuuming, ironing, cooking, feeding pets, putting away the shopping, making beds etc. Shopping: food and non-food shopping. Playing musical instruments: playing instruments whilst seated or standing (i.e. not in a marching band). Also includes conducting. Caring: children, sick, elderly, animals. Gardening: watering the plants/lawn, weeding, using a ride-on lawn mower, picking fruit/flowers etc. DIY/home improvement: general carpentry, decorating (painting, putting up wallpaper, plastering, scraping), car repairs, wiring, plumbing etc. Games: darts, snooker/pool, bowling, bowls, croquet, frisbee (gentle/moderate), playing catch, mini golf etc. Dancing: slow dancing that does not get you out of breath. Sports/exercise: activities that should not get you out of breath such as stretching, hatha yoga, horse riding (at walking pace), sailing (not competitive), using power boats etc.	Online follow-up > Diet by 24-hour recall > Physical activity yesterday
continuous-1050-both_sexes.tsv.bgz	Environment	436095	5334	858	7094	2035	381494	1369	NA	NA	NA	NA	NA	NA	Time spend outdoors in summer	ACE touchscreen question "In a typical DAY in summer, how many hours do you spend outdoors?" The following checks were performed: If answer If answer > 24 then rejected If answer > 10 then participant asked to confirm If the participant activated the Help button they were shown the message: If the time you spend outdoors in summer varies a lot, give the average time per day. For example if you spend 1 hour a day on each weekday and 4 hours a day on the weekend, the total hours in a week is 13 (5 + 8), so you spend approximately 2 hours a day.	UK Biobank Assessment Centre > Touchscreen > Lifestyle and environment > Sun exposure
continuous-1060-both_sexes.tsv.bgz	Environment	378942	4697	736	6100	1640	331933	1192	NA	NA	NA	NA	NA	NA	Time spent outdoors in winter	ACE touchscreen question "In a typical DAY in winter, how many hours do you spend outdoors?" The following checks were performed: If answer If answer > 24 then rejected If answer > 10 then participant asked to confirm If the participant activated the Help button they were shown the message: If the time you spend outdoors in winter varies a lot, give the average time per day. For example if you spend 1 hour a day on each weekday and 4 hours a day on the weekend, the total hours in a week is 13 (5 + 8), so you spend approximately 2 hours a day.	UK Biobank Assessment Centre > Touchscreen > Lifestyle and environment > Sun exposure
continuous-1070-both_sexes.tsv.bgz	Environment	456890	6014	888	7943	2361	398421	1480	NA	NA	NA	NA	NA	NA	Time spent watching television (TV)	ACE touchscreen question "In a typical DAY, how many hours do you spend watching TV? (Put 0 if you do not spend any time doing it)" The following checks were performed: If answer If answer > 24 then rejected If answer > 8 then participant asked to confirm If the participant activated the Help button they were shown the message: If the time you spend watching TV varies a lot, give the average time for a 24 hour day in the last 4 weeks.	UK Biobank Assessment Centre > Touchscreen > Lifestyle and environment > Physical activity
continuous-1080-both_sexes.tsv.bgz	Environment	378204	5540	792	6989	2173	327128	1348	NA	NA	NA	NA	NA	NA	Time spent using computer	ACE touchscreen question "In a typical DAY, how many hours do you spend using the computer? (Do not include using a computer at work; put 0 if you do not spend any time doing it)" The following checks were performed: If answer If answer > 24 then rejected If answer > 6 then participant asked to confirm If the participant activated the Help button they were shown the message: If the time you spend on the computer varies a lot, give the average time for a 24 hour day in the last 4 weeks. Remember not to include time spent on a computer at work. This question was first asked in 2006 so needs to be interpreted in the light of technological development at that time when computers would generally mean either desktop or laptop PC systems. In 2019 the wording will be changed to "In a typical DAY, how many hours do you spend using a computer/laptop, tablet or smartphone?"	UK Biobank Assessment Centre > Touchscreen > Lifestyle and environment > Physical activity
continuous-1090-both_sexes.tsv.bgz	Environment	326647	5384	729	6344	1837	281439	1214	NA	NA	NA	NA	NA	NA	Time spent driving	ACE touchscreen question "In a typical DAY, how many hours do you spend driving?" The following checks were performed: If answer If answer > 24 then rejected If answer > 6 then participant asked to confirm If the participant activated the Help button they were shown the message: If the time you spend driving varies a lot, give the average time for a 24 hour day in the last 4 weeks. Include driving a car, bus, motorcycle, boat, truck etc. Include all the driving that you do as part of work, getting to work or outside of work. If you do not drive please enter 0.	UK Biobank Assessment Centre > Touchscreen > Lifestyle and environment > Physical activity
continuous-1100-both_sexes.tsv.bgz	Environment	434766	5079	NA	7148	2133	380719	1283	NA	NA	NA	NA	NA	NA	Drive faster than motorway speed limit	ACE touchscreen question "How often do you drive faster than the speed limit on the motorway?" If the participant activated the Help button they were shown the message: If you are unsure, please provide an estimate or select Do not know. At the time of asking (2006) the UK motorway speed limit was 70miles/hour.	UK Biobank Assessment Centre > Touchscreen > Lifestyle and environment > Physical activity
continuous-1110-both_sexes.tsv.bgz	Environment	476911	6320	948	8261	2518	415220	1519	NA	NA	NA	NA	NA	NA	Length of mobile phone use	ACE touchscreen question "For approximately how many years have you been using a mobile phone at least once per week to make or receive calls?" If the participant activated the Help button they were shown the message: Do not include time spent text messaging. If you are unsure, please provide an estimate or select Do not know.	UK Biobank Assessment Centre > Touchscreen > Lifestyle and environment > Electronic device use
continuous-1120-both_sexes.tsv.bgz	Environment	404581	5901	845	7154	2201	350662	1365	NA	NA	NA	NA	NA	NA	Weekly usage of mobile phone in last 3 months	ACE touchscreen question "Over the last 3 months, on average how much time per week did you spend making or receiving calls on a mobile phone?" If the participant activated the Help button they were shown the message: If you are unsure, please provide an estimate or select Do not know. ~F1120~ was collected from participants who indicated they have used a mobile phone at least once per week in the past or do not know whether they have used or not, as defined by their answers to ~F1110~	UK Biobank Assessment Centre > Touchscreen > Lifestyle and environment > Electronic device use
continuous-1130-both_sexes.tsv.bgz	Environment	406318	5909	835	6996	2199	352509	1351	NA	NA	NA	NA	NA	NA	Hands-free device/speakerphone use with mobile phone in last 3 month	ACE touchscreen question "Over the last 3 months, how often have you used a hands-free device/speakerphone when making or receiving calls on your mobile?" If the participant activated the Help button they were shown the message: If you are unsure, please provide an estimate or select Do not know. ~F1130~ was collected from participants who indicated they have used a mobile phone at least once per week in the past or do not know whether they have used or not, as defined by their answers to ~F1110~	UK Biobank Assessment Centre > Touchscreen > Lifestyle and environment > Electronic device use
continuous-1140-both_sexes.tsv.bgz	Environment	400107	5906	826	6779	2132	347207	1317	NA	NA	NA	NA	NA	NA	Difference in mobile phone use compared to two years previously	ACE touchscreen question "Is there any difference between your mobile phone use now compared to two years ago?" If the participant activated the Help button they were shown the message: If you are unsure, please provide an estimate or select Do not know. ~F1140~ was collected from participants who indicated they have used a mobile phone at least once per week in the past or do not know whether they have used or not, as defined by their answers to ~F1110~	UK Biobank Assessment Centre > Touchscreen > Lifestyle and environment > Electronic device use
continuous-1160-both_sexes.tsv.bgz	Environment	480615	6382	959	NA	2631	418009	1547	NA	NA	NA	NA	NA	NA	Sleep duration	ACE touchscreen question "About how many hours sleep do you get in every 24 hours? (please include naps)" The following checks were performed: If answer If answer > 23 then rejected If answer If answer > 12 then participant asked to confirm If the participant activated the Help button they were shown the message: If the time you spend sleeping varies a lot, give the average time for a 24 hour day in the last 4 weeks.	UK Biobank Assessment Centre > Touchscreen > Lifestyle and environment > Sleep
continuous-1170-both_sexes.tsv.bgz	Environment	482368	6528	956	8619	2640	419431	1557	NA	NA	NA	NA	NA	NA	Getting up in morning	ACE touchscreen question "On an average day, how easy do you find getting up in the morning?" If the participant activated the Help button they were shown the message: If this varies a lot, answer this question in relation to the last 4 weeks.	UK Biobank Assessment Centre > Touchscreen > Lifestyle and environment > Sleep
continuous-1180-both_sexes.tsv.bgz	Environment	431300	5561	884	7517	2343	375390	1359	NA	NA	NA	NA	NA	NA	Morning/evening person (chronotype)	ACE touchscreen question "Do you consider yourself to be?" If the participant activated the Help button they were shown the message: If this varies a lot, answer this question in relation to the last 4 weeks.	UK Biobank Assessment Centre > Touchscreen > Lifestyle and environment > Sleep
continuous-1190-both_sexes.tsv.bgz	Environment	482822	6512	950	NA	2606	420148	1533	NA	NA	NA	NA	NA	NA	Nap during day	ACE touchscreen question "Do you have a nap during the day?" If the participant activated the Help button they were shown the message: If this varies a lot, answer this question in relation to the last 4 weeks.	UK Biobank Assessment Centre > Touchscreen > Lifestyle and environment > Sleep
continuous-1200-both_sexes.tsv.bgz	Environment	483185	6557	962	8667	2654	420013	1569	NA	NA	NA	NA	NA	NA	Sleeplessness / insomnia	ACE touchscreen question "Do you have trouble falling asleep at night or do you wake up in the middle of the night?" If the participant activated the Help button they were shown the message: If this varies a lot, answer this question in relation to the last 4 weeks.	UK Biobank Assessment Centre > Touchscreen > Lifestyle and environment > Sleep
continuous-12139-both_sexes.tsv.bgz	Environment	41783	NA	NA	NA	NA	37520	NA	NA	NA	NA	NA	NA	NA	Believed safe to perform brain MRI scan	A trained nurse interviewed the participant about their medical history (for instance metallic implants) and declared whether or not they believed it was safe for the participant to undergo the Brain MRI scan on the basis of the information they were given.	UK Biobank Assessment Centre > Imaging > Brain MRI
continuous-12140-both_sexes.tsv.bgz	Environment	41783	NA	NA	NA	NA	37520	NA	NA	NA	NA	NA	NA	NA	Believed safe to perform abdominal MRI scan	A trained nurse interviewed the participant about their medical history (for instance metallic implants) and declared whether or not they believed it was safe for the participant to undergo the Abdominal MRI scan on the basis of the information they were given.	UK Biobank Assessment Centre > Imaging > Abdominal MRI
continuous-1220-both_sexes.tsv.bgz	Environment	481075	6399	942	8377	2582	418874	1508	NA	NA	NA	NA	NA	NA	Daytime dozing / sleeping (narcolepsy)	ACE touchscreen question "How likely are you to doze off or fall asleep during the daytime when you don't mean to? (e.g. when working, reading or driving)" If the participant activated the Help button they were shown the message: If you are unsure, please provide an estimate or select Do not know.	UK Biobank Assessment Centre > Touchscreen > Lifestyle and environment > Sleep
continuous-12336-both_sexes-irnt.tsv.bgz	Cardiovascular	36357	196	NA	370	167	32597	NA	NA	NA	NA	NA	NA	NA	Ventricular rate	Ventricular rate during ECG measurement.	UK Biobank Assessment Centre > Physical measures > ECG at rest, 12-lead
continuous-12338-both_sexes-irnt.tsv.bgz	Cardiovascular	34387	193	NA	NA	162	30796	NA	NA	NA	NA	NA	NA	NA	P duration	P duration during ECG	UK Biobank Assessment Centre > Physical measures > ECG at rest, 12-lead
continuous-12340-both_sexes-irnt.tsv.bgz	Cardiovascular	36352	NA	54	370	167	32593	58	NA	NA	NA	NA	NA	NA	QRS duration	QRS duration during ECG measurement	UK Biobank Assessment Centre > Physical measures > ECG at rest, 12-lead
continuous-1239-both_sexes.tsv.bgz	Psychiatric	483352	6572	NA	8706	2662	420087	1570	NA	NA	NA	NA	NA	NA	Current tobacco smoking	ACE touchscreen question "Do you smoke tobacco now?"	UK Biobank Assessment Centre > Touchscreen > Lifestyle and environment > Smoking
continuous-1249-both_sexes.tsv.bgz	Psychiatric	444219	6008	872	8143	2498	386575	1369	NA	NA	NA	NA	NA	NA	Past tobacco smoking	ACE touchscreen question "In the past, how often have you smoked tobacco?" ~F1249~ was collected from all participants except those who indicated they currently smoke on most or all days, as defined by their answers to ~F1239~	UK Biobank Assessment Centre > Touchscreen > Lifestyle and environment > Smoking
continuous-1259-both_sexes.tsv.bgz	Environment	444795	6014	NA	8175	2498	387100	NA	NA	NA	NA	NA	NA	NA	Smoking/smokers in household	ACE touchscreen question "Does anyone in your household smoke?" ~F1259~ was collected from all participants except those who indicated they currently smoke tobacco on most or all days, as defined by their answers to ~F1239~	UK Biobank Assessment Centre > Touchscreen > Lifestyle and environment > Smoking
continuous-1269-both_sexes.tsv.bgz	Environment	435163	5567	836	7314	2312	380128	1277	NA	NA	NA	NA	NA	NA	Exposure to tobacco smoke at home	ACE touchscreen question "At home, about how many hours per WEEK are you exposed to other people's tobacco smoke?" The following checks were performed: If answer If answer > 168 then rejected If answer > 100 then participant asked to confirm If the participant activated the Help button they were shown the message: Please give the number of hours in a typical week over the last year that you have been exposed to other people's tobacco smoke in the home environment. ~F1269~ was collected from all participants except those who indicated they currently smoke tobacco on most or all days, as defined by their answers to ~F1239~	UK Biobank Assessment Centre > Touchscreen > Lifestyle and environment > Smoking
continuous-1279-both_sexes.tsv.bgz	Environment	406800	4838	776	6515	2006	356256	1183	NA	NA	NA	NA	NA	NA	Exposure to tobacco smoke outside home	ACE touchscreen question "Outside of your home, about how many hours per WEEK are you exposed to other people's tobacco smoke?" The following checks were performed: If answer If answer > 168 then rejected If answer > 100 then participant asked to confirm If the participant activated the Help button they were shown the message: Please give the number of hours in a typical week over the last year that you have been exposed to other people's tobacco smoke in environments other than the home (include work, pubs, restaurants etc). ~F1279~ was collected from all participants except those who indicated they currently smoke tobacco on most or all days, as defined by their answers to ~F1239~	UK Biobank Assessment Centre > Touchscreen > Lifestyle and environment > Smoking
continuous-1289-both_sexes.tsv.bgz	Nutritional	467684	5966	908	7965	2499	407833	1423	NA	NA	NA	NA	NA	NA	Cooked vegetable intake	ACE touchscreen question "On average how many heaped tablespoons of COOKED vegetables would you eat per DAY? (Do not include potatoes; put '0' if you do not eat any)" The following checks were performed: If answer > 50 then rejected If the participant activated the Help button they were shown the message: Please provide an average considering your intake over the last year. If you are unsure, please provide an estimate or select Do not know. If you have less than one tablespoon a day select Less than one.	UK Biobank Assessment Centre > Touchscreen > Lifestyle and environment > Diet
continuous-129-both_sexes-irnt.tsv.bgz	Environment	430141	NA	NA	NA	251	NA	NA	NA	NA	NA	NA	NA	NA	Place of birth in UK - north co-ordinate	Place born - north co-ordinate This question was dropped from the touchscreen protocol on 24/10/2016.	UK Biobank Assessment Centre > Verbal interview > Early life factors
continuous-1299-both_sexes.tsv.bgz	Nutritional	454393	5919	917	8018	2365	395377	1462	NA	NA	NA	NA	NA	NA	Salad / raw vegetable intake	ACE touchscreen question "On average how many heaped tablespoons of SALAD or RAW vegetables would you eat per DAY? (Include lettuce, tomato in sandwiches; put '0' if you do not eat any)" The following checks were performed: If answer > 50 then rejected If the participant activated the Help button they were shown the message: Please provide an average considering your intake over the last year. If you are unsure, please provide an estimate or select Do not know. If you have less than one tablespoon a day select Less than one.	UK Biobank Assessment Centre > Touchscreen > Lifestyle and environment > Diet
continuous-130-both_sexes-irnt.tsv.bgz	Environment	430141	NA	NA	734	251	NA	NA	NA	NA	NA	NA	NA	NA	Place of birth in UK - east co-ordinate	Place born - east co-ordinate This question was dropped from the touchscreen protocol on 24/10/2016.	UK Biobank Assessment Centre > Verbal interview > Early life factors
continuous-1309-both_sexes.tsv.bgz	Nutritional	466191	6157	918	8320	2513	405503	1497	NA	NA	NA	NA	NA	NA	Fresh fruit intake	ACE touchscreen question "About how many pieces of FRESH fruit would you eat per DAY? (Count one apple, one banana, 10 grapes etc as one piece; put '0' if you do not eat any)" The following checks were performed: If answer > 50 then rejected If the participant activated the Help button they were shown the message: Please provide an average considering your intake over the last year. If you are unsure, please provide an estimate or select Do not know.	UK Biobank Assessment Centre > Touchscreen > Lifestyle and environment > Diet
continuous-1319-both_sexes.tsv.bgz	Nutritional	440092	5821	853	7745	2219	383481	1371	NA	NA	NA	NA	NA	NA	Dried fruit intake	ACE touchscreen question "About how many pieces of DRIED fruit would you eat per DAY? (Count one prune, one dried apricot, 10 raisins as one piece; put '0' if you do not eat any)" The following checks were performed: If answer > 100 then rejected If the participant activated the Help button they were shown the message: Please provide an average considering your intake over the last year. If you are unsure, please provide an estimate or select Do not know.	UK Biobank Assessment Centre > Touchscreen > Lifestyle and environment > Diet
continuous-1329-both_sexes.tsv.bgz	Nutritional	480727	6419	956	8428	2604	418361	1532	NA	NA	NA	NA	NA	NA	Oily fish intake	ACE touchscreen question "How often do you eat oily fish? (e.g. sardines, salmon, mackerel, herring)" If the participant activated the Help button they were shown the message: Please provide an average considering your intake over the last year. If you are unsure, please provide an estimate or select Do not know. Oily fish include: Salmon Anchovies Trout Swordfish Mackerel Bloater Herring Cacha Sardines Carp Pilchards Hilsa Kipper Jack fish Eel Katla Whitebait Orange roughy Tuna (fresh only) Pangas Sprats	UK Biobank Assessment Centre > Touchscreen > Lifestyle and environment > Diet
continuous-1339-both_sexes.tsv.bgz	Nutritional	481069	6358	952	8406	2589	418770	1536	NA	NA	NA	NA	NA	NA	Non-oily fish intake	ACE touchscreen question "How often do you eat other types of fish? (e.g. cod, tinned tuna, haddock)" If the participant activated the Help button they were shown the message: Please provide an average considering your intake over the last year. If you are unsure, please provide an estimate or select Do not know.	UK Biobank Assessment Centre > Touchscreen > Lifestyle and environment > Diet
continuous-134-both_sexes.tsv.bgz	Neoplasms	484128	6624	980	8849	2707	420466	NA	NA	NA	NA	NA	NA	NA	Number of self-reported cancers	Number of cancers entered	UK Biobank Assessment Centre > Verbal interview > Medical conditions
continuous-1349-both_sexes.tsv.bgz	Nutritional	482501	6462	NA	8549	2617	419698	1553	NA	NA	NA	NA	NA	NA	Processed meat intake	ACE touchscreen question "How often do you eat processed meats (such as bacon, ham, sausages, meat pies, kebabs, burgers, chicken nuggets)?" If the participant activated the Help button they were shown the message: Please provide an average considering your intake over the last year If you are unsure, please provide an estimate or select Do not know.	UK Biobank Assessment Centre > Touchscreen > Lifestyle and environment > Diet
continuous-135-both_sexes.tsv.bgz	Neoplasms	484136	6624	980	8849	2707	420473	1595	NA	NA	NA	NA	NA	NA	Number of self-reported non-cancer illnesses	Number of non-cancer illnesses entered	UK Biobank Assessment Centre > Verbal interview > Medical conditions
continuous-1359-both_sexes.tsv.bgz	Nutritional	482644	6526	958	8639	2637	419624	1560	NA	NA	NA	NA	NA	NA	Poultry intake	ACE touchscreen question "How often do you eat chicken, turkey or other poultry? (Do not count processed meats)" If the participant activated the Help button they were shown the message: Please provide an average considering your intake over the last year If you are unsure, please provide an estimate or select Do not know. Poultry include fowl (e.g. chicken, turkey, quail), waterfowl (e.g. duck, goose) and game (e.g. pheasant).	UK Biobank Assessment Centre > Touchscreen > Lifestyle and environment > Diet
continuous-136-both_sexes.tsv.bgz	Environment	484136	6624	980	NA	2707	420473	1595	NA	NA	NA	NA	NA	NA	Number of operations, self-reported	Number of operations entered	UK Biobank Assessment Centre > Verbal interview > Operations
continuous-1369-both_sexes.tsv.bgz	Nutritional	481464	6402	955	8493	2616	418894	1527	NA	NA	NA	NA	NA	NA	Beef intake	ACE touchscreen question "How often do you eat beef? (Do not count processed meats)" If the participant activated the Help button they were shown the message: Please provide an average considering your intake over the last year If you are unsure, please provide an estimate or select Do not know.	UK Biobank Assessment Centre > Touchscreen > Lifestyle and environment > Diet
continuous-137-both_sexes.tsv.bgz	Medication	484136	6624	980	8849	2707	420473	1595	NA	NA	NA	NA	NA	NA	Number of treatments/medications taken	Number of treatments (medications) entered	UK Biobank Assessment Centre > Verbal interview > Medications
continuous-1379-both_sexes.tsv.bgz	Nutritional	480333	6312	946	8549	2579	417972	1536	NA	NA	NA	NA	NA	NA	Lamb/mutton intake	ACE touchscreen question "How often do you eat lamb/mutton? (Do not count processed meats)" If the participant activated the Help button they were shown the message: Please provide an average considering your intake over the last year If you are unsure, please provide an estimate or select Do not know.	UK Biobank Assessment Centre > Touchscreen > Lifestyle and environment > Diet
continuous-1389-both_sexes.tsv.bgz	Nutritional	480518	6334	947	8514	2626	418106	NA	NA	NA	NA	NA	NA	NA	Pork intake	ACE touchscreen question "How often do you eat pork? (Do not count processed meats such as bacon or ham)" If the participant activated the Help button they were shown the message: Please provide an average considering your intake over the last year If you are unsure, please provide an estimate or select Do not know.	UK Biobank Assessment Centre > Touchscreen > Lifestyle and environment > Diet
continuous-1408-both_sexes.tsv.bgz	Nutritional	470800	NA	929	8162	2488	410327	1483	NA	NA	NA	NA	NA	NA	Cheese intake	ACE touchscreen question "How often do you eat cheese? (Include cheese in pizzas, quiches, cheese sauce etc)" If the participant activated the Help button they were shown the message: Please provide an average considering your intake over the last year If you are unsure, please provide an estimate or select Do not know. ~F1408~ was collected from all participants except those who indicated that they never eat dairy products, as defined by their answers to ~F6144~	UK Biobank Assessment Centre > Touchscreen > Lifestyle and environment > Diet
continuous-1438-both_sexes-irnt.tsv.bgz	Nutritional	471955	6105	923	8376	2476	411042	1484	NA	NA	NA	NA	NA	NA	Bread intake	ACE touchscreen question "How many slices of bread do you eat each WEEK?" The following checks were performed: If answer If answer > 250 then rejected If answer > 50 then participant asked to confirm If the participant activated the Help button they were shown the message: For other types of bread: - one bread roll = 2 slices - one pitta bread = 2 slices	UK Biobank Assessment Centre > Touchscreen > Lifestyle and environment > Diet
continuous-1458-both_sexes.tsv.bgz	Nutritional	460249	5832	896	7948	2269	401867	1365	NA	NA	NA	NA	NA	NA	Cereal intake	ACE touchscreen question "How many bowls of cereal do you eat a WEEK?" The following checks were performed: If answer If answer > 99 then rejected If answer > 14 then participant asked to confirm If the participant activated the Help button they were shown the message: Please provide an average considering your intake over the last year. If you are unsure, please provide an estimate or select Do not know.	UK Biobank Assessment Centre > Touchscreen > Lifestyle and environment > Diet
continuous-1478-both_sexes.tsv.bgz	Nutritional	483547	6571	965	8708	2663	420260	1572	NA	NA	NA	NA	NA	NA	Salt added to food	ACE touchscreen question "Do you add salt to your food? (Do not include salt used in cooking)" If the participant activated the Help button they were shown the message: Please provide an average considering your intake over the last year If you are unsure, please provide an estimate or select Do not know.	UK Biobank Assessment Centre > Touchscreen > Lifestyle and environment > Diet
continuous-1488-both_sexes-irnt.tsv.bgz	Nutritional	467625	6208	893	8579	2524	406979	1500	NA	NA	NA	NA	NA	NA	Tea intake	ACE touchscreen question "How many cups of tea do you drink each DAY? (Include black and green tea)" The following checks were performed: If answer If answer > 99 then rejected If answer > 20 then participant asked to confirm If the participant activated the Help button they were shown the message: Please provide an average considering your intake over the last year. If you are unsure, please provide an estimate or select Do not know.	UK Biobank Assessment Centre > Touchscreen > Lifestyle and environment > Diet
continuous-1498-both_sexes.tsv.bgz	Nutritional	447427	5869	894	7725	2338	389665	1455	NA	NA	NA	NA	NA	NA	Coffee intake	ACE touchscreen question "How many cups of coffee do you drink each DAY? (Include decaffeinated coffee)" The following checks were performed: If answer If answer > 99 then rejected If answer > 10 then participant asked to confirm If the participant activated the Help button they were shown the message: Please provide an average considering your intake over the last year. If you are unsure, please provide an estimate or select Do not know.	UK Biobank Assessment Centre > Touchscreen > Lifestyle and environment > Diet
continuous-1518-both_sexes.tsv.bgz	Nutritional	478324	6342	948	8581	2617	415943	1556	NA	NA	NA	NA	NA	NA	Hot drink temperature	ACE touchscreen question "How do you like your hot drinks? (Such as coffee or tea)"	UK Biobank Assessment Centre > Touchscreen > Lifestyle and environment > Diet
continuous-1528-both_sexes.tsv.bgz	Nutritional	447712	6186	920	8545	2515	388129	1498	NA	NA	NA	NA	NA	NA	Water intake	ACE touchscreen question "How many glasses of water do you drink each DAY? " The following checks were performed: If answer If answer > 99 then rejected If answer > 10 then participant asked to confirm If the participant activated the Help button they were shown the message: Please provide an average considering your intake over the last year. If you are unsure, please provide an estimate or select Do not know.	UK Biobank Assessment Centre > Touchscreen > Lifestyle and environment > Diet
continuous-1548-both_sexes.tsv.bgz	Nutritional	480936	6418	950	8309	2517	418883	1478	NA	NA	NA	NA	NA	NA	Variation in diet	ACE touchscreen question "Does your diet vary much from week to week?"	UK Biobank Assessment Centre > Touchscreen > Lifestyle and environment > Diet
continuous-1558-both_sexes.tsv.bgz	Nutritional	483189	6547	NA	8677	2658	420008	NA	NA	NA	NA	NA	NA	NA	Alcohol intake frequency.	ACE touchscreen question "About how often do you drink alcohol?" If the participant activated the Help button they were shown the message: If this varies a lot, please provide an average considering your intake over the last year	UK Biobank Assessment Centre > Touchscreen > Lifestyle and environment > Alcohol
continuous-1568-both_sexes.tsv.bgz	Nutritional	332853	2258	473	2388	789	299180	482	NA	NA	NA	NA	NA	NA	Average weekly red wine intake	ACE touchscreen question "In an average WEEK, how many glasses of RED wine would you drink? (There are six glasses in an average bottle)" The following checks were performed: If answer If answer > 250 then rejected If answer > 100 then participant asked to confirm If the participant activated the Help button they were shown the message: Please include sparkling red wine here. ~F1568~ was collected from participants who indicated they drink alcohol more often than once or twice a week, as defined by their answers to ~F1558~	UK Biobank Assessment Centre > Touchscreen > Lifestyle and environment > Alcohol
continuous-1578-both_sexes.tsv.bgz	Nutritional	332604	2243	469	2380	787	299001	480	NA	NA	NA	NA	NA	NA	Average weekly champagne plus white wine intake	ACE touchscreen question "In an average WEEK, how many glasses of WHITE wine or champagne would you drink? (There are six glasses in an average bottle)" The following checks were performed: If answer If answer > 250 then rejected If answer > 100 then participant asked to confirm If the participant activated the Help button they were shown the message: Please include sparkling white wine here. ~F1578~ was collected from participants who indicated they drink alcohol more often than once or twice a week, as defined by their answers to ~F1558~	UK Biobank Assessment Centre > Touchscreen > Lifestyle and environment > Alcohol
continuous-1588-both_sexes.tsv.bgz	Nutritional	333556	2285	476	2440	797	299743	485	NA	NA	NA	NA	NA	NA	Average weekly beer plus cider intake	ACE touchscreen question "In an average WEEK, how many pints of beer or cider would you drink? (Include bitter, lager, stout, ale, Guinness)" The following checks were performed: If answer If answer > 250 then rejected If answer > 100 then participant asked to confirm ~F1588~ was collected from participants who indicated they drink alcohol more often than one to three times per month, as defined by their answers to ~F1558~	UK Biobank Assessment Centre > Touchscreen > Lifestyle and environment > Alcohol
continuous-1598-both_sexes.tsv.bgz	Nutritional	332308	2204	471	NA	766	298790	479	NA	NA	NA	NA	NA	NA	Average weekly spirits intake	ACE touchscreen question "In an average WEEK, how many measures of spirits or liqueurs would you drink? (there are 25 standard measures in a normal sized bottle; spirits include drinks such as whisky, gin, rum, vodka, brandy)" The following checks were performed: If answer If answer > 250 then rejected If answer > 100 then participant asked to confirm If the participant activated the Help button they were shown the message: For mixed drinks that contain spirits or liqueurs, count one bottle as one measure. There is a question later on alcopops ~F1598~ was collected from participants who indicated they drink alcohol more often than once or twice a week, as defined by their answers to ~F1558~	UK Biobank Assessment Centre > Touchscreen > Lifestyle and environment > Alcohol
continuous-1608-both_sexes.tsv.bgz	Nutritional	333347	2243	475	2380	782	299696	477	NA	NA	NA	NA	NA	NA	Average weekly fortified wine intake	ACE touchscreen question "In an average WEEK, how many glasses of fortified wine would you drink? (There are 12 glasses in an average bottle) (Fortified wines include drinks such as sherry, port, vermouth)" The following checks were performed: If answer If answer > 250 then rejected If answer > 100 then participant asked to confirm If the participant activated the Help button they were shown the message: Fortified wines include: Sherry, Port, Vermouth, Muscat, Madeira, Malaga, Tokay, Frontignan, Frontignac. ~F1608~ was collected from participants who indicated they drink alcohol more often than once or twice a week, as defined by their answers to ~F1558~	UK Biobank Assessment Centre > Touchscreen > Lifestyle and environment > Alcohol
continuous-1628-both_sexes.tsv.bgz	Nutritional	440997	4945	848	4399	1868	389847	949	NA	NA	NA	NA	NA	NA	Alcohol intake versus 10 years previously	ACE touchscreen question "Compared to 10 years ago, do you drink?" ~F1628~ was collected from participants who indicated they drink alcohol, as defined by their answers to ~F1558~	UK Biobank Assessment Centre > Touchscreen > Lifestyle and environment > Alcohol
continuous-1687-both_sexes.tsv.bgz	Nutritional	474075	6161	917	8079	2511	413370	1444	NA	NA	NA	NA	NA	NA	Comparative body size at age 10	ACE touchscreen question "When you were 10 years old, compared to average would you describe yourself as:" This question was dropped from the touchscreen protocol on 24/10/2016.	UK Biobank Assessment Centre > Touchscreen > Early life factors
continuous-1697-both_sexes.tsv.bgz	Nutritional	474679	6200	931	8174	2515	413682	1475	NA	NA	NA	NA	NA	NA	Comparative height size at age 10	ACE touchscreen question "When you were 10 years old, compared to average would you describe yourself as:" This question was dropped from the touchscreen protocol on 24/10/2016.	UK Biobank Assessment Centre > Touchscreen > Early life factors
continuous-1717-both_sexes.tsv.bgz	Dermatological	476754	6429	NA	8483	2332	415030	1492	NA	NA	NA	NA	NA	NA	Skin colour	ACE touchscreen question "What best describes the colour of your skin without tanning?" If the participant activated the Help button they were shown the message: If you are unsure, please provide an estimate or select Do not know. This question was dropped from the touchscreen protocol on 24/10/2016.	UK Biobank Assessment Centre > Touchscreen > Lifestyle and environment > Sun exposure
continuous-1727-both_sexes.tsv.bgz	Dermatological	469832	4689	944	7502	2440	411791	1363	NA	NA	NA	NA	NA	NA	Ease of skin tanning	ACE touchscreen question "What would happen to your skin if it was repeatedly exposed to bright sunlight without any protection?" This question was dropped from the touchscreen protocol on 24/10/2016.	UK Biobank Assessment Centre > Touchscreen > Lifestyle and environment > Sun exposure
continuous-1737-both_sexes.tsv.bgz	Dermatological	364683	5809	801	7038	2075	314227	NA	NA	NA	NA	NA	NA	NA	Childhood sunburn occasions	ACE touchscreen question "Before the age of 15, how many times did you suffer sunburn that was painful for at least 2 days or caused blistering?" The following checks were performed: If answer If answer > 999 then rejected If answer > 20 then participant asked to confirm If the participant activated the Help button they were shown the message: If you are unsure, please provide an estimate or select Do not know. This question was dropped from the touchscreen protocol on 24/10/2016.	UK Biobank Assessment Centre > Touchscreen > Lifestyle and environment > Sun exposure
continuous-1757-both_sexes.tsv.bgz	Dermatological	443876	6329	923	8115	2530	384866	1468	NA	NA	NA	NA	NA	NA	Facial ageing	ACE touchscreen question "Do people say that you look:"	UK Biobank Assessment Centre > Touchscreen > Lifestyle and environment > Sun exposure
continuous-1807-both_sexes-irnt.tsv.bgz	Environment	354017	3732	NA	6046	1651	310232	1049	NA	NA	NA	NA	NA	NA	Father's age at death	ACE touchscreen question "What was his age when he died?" The following checks were performed: If answer If answer > 122 then rejected If answer If answer > 105 then participant asked to confirm ~F1807~ was collected from participants who indicated their father has died, as defined by their answers to ~F1797~ or, if they are adopted, their adopted father has died, as defined by their answers to ~F1797~	UK Biobank Assessment Centre > Touchscreen > Family history
continuous-1845-both_sexes-irnt.tsv.bgz	Environment	190647	3349	527	4027	1417	162584	768	NA	NA	NA	NA	NA	NA	Mother's age	ACE touchscreen question "What is her age now?" The following checks were performed: If answer If answer > 122 then rejected If answer If answer > 105 then participant asked to confirm ~F1845~ was collected from participants who indicated their mother is still alive, as defined by their answers to ~F1835~ or, if they are adopted, their adopted mother is still alive, as defined by their answers to ~F1835~	UK Biobank Assessment Centre > Touchscreen > Family history
continuous-1873-both_sexes.tsv.bgz	Environment	475609	6354	914	8570	2582	414070	1528	NA	NA	NA	NA	NA	NA	Number of full brothers	ACE touchscreen question "How many brothers do you have? (Please include those who have died, and twin brothers. Do not include half-brothers, step-brothers or adopted brothers)" The following checks were performed: If answer If answer > 25 then rejected If answer > 10 then participant asked to confirm ~F1873~ was collected from participants who indicated they were not adopted as a child, as defined by their answers to ~F1767~	UK Biobank Assessment Centre > Touchscreen > Family history
continuous-1883-both_sexes.tsv.bgz	Environment	475691	6360	915	8564	2582	414138	NA	NA	NA	NA	NA	NA	NA	Number of full sisters	ACE touchscreen question "How many sisters do you have? (Please include those who have died, and twin sisters. Do not include half-sisters, step-sisters or adopted sisters)" The following checks were performed: If answer If answer > 25 then rejected If answer > 10 then participant asked to confirm ~F1883~ was collected from participants who indicated they were not adopted as a child, as defined by their answers to ~F1767~	UK Biobank Assessment Centre > Touchscreen > Family history
continuous-189-both_sexes-irnt.tsv.bgz	Environment	483674	6624	977	8864	2698	420035	NA	NA	NA	NA	NA	NA	NA	Townsend deprivation index at recruitment	Townsend deprivation index calculated immediately prior to participant joining UK Biobank. Based on the preceding national census output areas. Each participant is assigned a score corresponding to the output area in which their postcode is located.	Population characteristics > Baseline characteristics
continuous-20006-both_sexes-irnt.tsv.bgz	Neoplasms	39791	273	NA	NA	116	35764	NA	NA	NA	NA	NA	NA	NA	Interpolated Year when cancer first diagnosed	This is the interpolated time when the participant indicated the corresponding cancer was first diagnosed by a doctor, measured in years. If the participant gave a calendar year, then the best-fit time is half-way through that year. For example if the year was given as 1970, then the value presented is 1970.5 If the participant gave their age then the value presented is the fractional year corresponding to the mid-point of that age. For example, if the participant said they were 30 years old then the value is the date at which they were 30years+6months. Interpolated values before the date of birth were truncated forwards to that time. Interpolated values after the time of data acquisition were truncated back to that time.	UK Biobank Assessment Centre > Verbal interview > Medical conditions
continuous-20007-both_sexes-irnt.tsv.bgz	Neoplasms	39791	NA	NA	248	116	35764	NA	NA	NA	NA	NA	NA	NA	Interpolated Age of participant when cancer first diagnosed	This is the interpolated time when the participant indicated the corresponding cancer was first diagnosed by a doctor, given as their estimated age. If the participant gave a calendar year, then the best-fit time is their age at the mid-point of that year. For example if the year was given as 1970, and the participant was born on 1 April 1950, then their age on 1st July 1970 is 20.25 then the value presented is 1970.5 If the participant gave their age then the value presented is the fractional year corresponding to the mid-point of that age. For example, if the participant said they were 30 years old then the value is 30.5 Interpolated values before the date of birth were truncated forwards to that time. Interpolated values after the time of data acquisition were truncated back to that time.	UK Biobank Assessment Centre > Verbal interview > Medical conditions
continuous-20008-both_sexes-irnt.tsv.bgz	Environment	357641	4867	693	6624	1689	311506	1136	NA	NA	NA	NA	NA	NA	Interpolated Year when non-cancer illness first diagnosed	This is the interpolated time when the participant indicated the corresponding condition was first diagnosed by a doctor, measured in years. If the participant gave a calendar year, then the best-fit time is half-way through that year. For example if the year was given as 1970, then the value presented is 1970.5 If the participant gave their age then the value presented is the fractional year corresponding to the mid-point of that age. For example, if the participant said they were 30 years old then the value is the date at which they were 30years+6months. Interpolated values before the date of birth were truncated forwards to that time. Interpolated values after the time of data acquisition were truncated back to that time.	UK Biobank Assessment Centre > Verbal interview > Medical conditions
continuous-20009-both_sexes-irnt.tsv.bgz	Environment	357641	4867	693	6624	1689	311506	1136	NA	NA	NA	NA	NA	NA	Interpolated Age of participant when non-cancer illness first diagnosed	This is the interpolated time when the participant indicated the corresponding condition was first diagnosed by a doctor, given as their estimated age. If the participant gave a calendar year, then the best-fit time is their age at the mid-point of that year. For example if the year was given as 1970, and the participant was born on 1 April 1950, then their age on 1st July 1970 is 20.25 then the value presented is 1970.5 If the participant gave their age then the value presented is the fractional year corresponding to the mid-point of that age. For example, if the participant said they were 30 years old then the value is 30.5 Interpolated values before the date of birth were truncated forwards to that time. Interpolated values after the time of data acquisition were truncated back to that time.	UK Biobank Assessment Centre > Verbal interview > Medical conditions
continuous-20010-both_sexes-irnt.tsv.bgz	Environment	376867	4290	731	5322	1591	331252	1070	NA	NA	NA	NA	NA	NA	Interpolated Year when operation took place	This is the year when the participant indicated the operation took place.	UK Biobank Assessment Centre > Verbal interview > Operations
continuous-20011-both_sexes-irnt.tsv.bgz	Environment	376867	4290	731	5322	1591	331252	1070	NA	NA	NA	NA	NA	NA	Interpolated Age of participant when operation took place	This is the age participant indicated they were when the corresponding operation took place.	UK Biobank Assessment Centre > Verbal interview > Operations
continuous-20015-both_sexes-irnt.tsv.bgz	Body Structures	482407	6554	972	8649	2698	NA	1571	NA	NA	NA	NA	NA	NA	Sitting height	Distance from rump to crown when sitting, calculated as the difference between ~F51~ and ~F3077~.	UK Biobank Assessment Centre > Physical measures > Anthropometry > Body size measures
continuous-20016-both_sexes-irnt.tsv.bgz	Cognitive	159126	3280	395	4210	1036	135088	NA	NA	NA	NA	NA	NA	NA	Fluid intelligence score	This is a simple unweighted sum of the number of correct answers given to the 13 fluid intelligence questions. Participants who did not answer all of the questions within the allotted 2 minute limit are scored as zero for each of the unattempted questions.	UK Biobank Assessment Centre > Cognitive function > Fluid intelligence / reasoning
continuous-20018-both_sexes.tsv.bgz	Cognitive	164839	3787	NA	5371	1183	137999	705	NA	NA	NA	NA	NA	NA	Prospective memory result	This field condenses the results of the prospective memory test into 3 groups. It does not distinguish between people who, at the first attempt, followed the on-screen instruction (thereby giving an incorrect result) and people who remembered to ignore the instruction but did not correctly recall what to do instead. Please see the constituent parts ~F4292~ and ~F4293~ if additional detail is required.	UK Biobank Assessment Centre > Cognitive function > Prospective memory
continuous-20019-both_sexes-irnt.tsv.bgz	Ear, Nose, Throat	156918	3477	393	4569	1067	132229	627	NA	NA	NA	NA	NA	NA	Speech-reception-threshold (SRT) estimate (left)	SRT is the Speech Reception Threshold, defined here as the signal-to-noise ratio at which half of the presented speech can be understood correctly. This was estimated as the value of the last round of the signal-to-noise ratio measurement for participants who completed all 15 rounds of the test (left-ear).	UK Biobank Assessment Centre > Physical measures > Hearing test
continuous-20021-both_sexes-irnt.tsv.bgz	Ear, Nose, Throat	156852	3491	389	4592	1063	132144	615	NA	NA	NA	NA	NA	NA	Speech-reception-threshold (SRT) estimate (right)	SRT is the Speech Reception Threshold, defined here as the signal-to-noise ratio at which half of the presented speech can be understood correctly. This was estimated as the value of the last round of the signal-to-noise ratio measurement for participants who completed all 15 rounds of the test (right-ear).	UK Biobank Assessment Centre > Physical measures > Hearing test
continuous-20022-both_sexes-irnt.tsv.bgz	Body Structures	267374	1780	423	2177	1003	239716	465	NA	NA	NA	NA	NA	NA	Birth weight	Participants were asked to enter their own birth-weight. The weight could be entered either in Kg or in Imperial pounds+ounces. Values entered as Imperial units are held in ~F121~ and ~F122~, and their values have been converted into Kg and incorporated into this field. This question was dropped from the touchscreen protocol on 24/10/2016.	UK Biobank Assessment Centre > Verbal interview > Early life factors
continuous-20023-both_sexes-irnt.tsv.bgz	Cognitive	479103	6238	938	8107	2533	417660	1493	NA	NA	NA	NA	NA	NA	Mean time to correctly identify matches	This field is the mean duration to first press of snap-button summed over rounds in which both cards matched. It gives a crude measure of the raw processing+reaction speed of a participant. The following data points were excluded when forming the average: Rounds 0-4 were regarded as "training"; Times under 50ms must be due to anticipation rather than reaction; Times over 2000ms were ignored as the cards had disappeared by then. Values were rounded to the nearest whole number.	UK Biobank Assessment Centre > Cognitive function > Reaction time
continuous-20074-both_sexes-irnt.tsv.bgz	Environment	479478	6528	950	8781	2666	416564	NA	NA	NA	NA	NA	NA	NA	Home location at assessment - east co-ordinate (rounded)	This location information is based on the postcode for the address to which the participants invitation was sent. If the participant updated their home address during their assessment centre visit, then that postcode was used as the source instead. The location co-ordinates use the Ordnance Survey (OSGB) reference, rounded to the nearest Kilometre. This East co-ordinate needs to be used in conjunction with the North co-ordinate in ~F20075~. For most purposes, grid co-ordinates rounded to a 1Km distance will provide sufficient information on location of residence at assessment. Research proposals that require location details to a finer level of granularity (i.e. 100m) should request ~F20033~ and ~F20034~, however special approval will be required to release the more detailed information.	UK Biobank Assessment Centre > Recruitment > Reception
continuous-20075-both_sexes-irnt.tsv.bgz	Environment	479478	6528	NA	8781	2666	416564	NA	NA	NA	NA	NA	NA	NA	Home location at assessment - north co-ordinate (rounded)	This location information is based on the postcode for the address to which the participants invitation was sent. If the participant updated their home address during their assessment centre visit, then that postcode was used as the source instead. The location co-ordinates use the Ordnance Survey (OSGB) reference, rounded to the nearest Kilometre. This North co-ordinate needs to be used in conjunction with the East co-ordinate in ~F20074~. For most purposes, grid co-ordinates rounded to a 1Km distance will provide sufficient information on location of residence at assessment. Research proposals that require location details to a finer level of granularity (i.e. 100m) should request ~F20033~ and ~F20034~, however special approval will be required to release the more detailed information.	UK Biobank Assessment Centre > Recruitment > Reception
continuous-20077-both_sexes.tsv.bgz	Environment	205306	2130	418	2615	1016	180416	495	NA	NA	NA	NA	NA	NA	Number of diet questionnaires completed	NA	Online follow-up > Diet by 24-hour recall > Diet questionnaire performance
continuous-20081-both_sexes-irnt.tsv.bgz	Environment	68545	1207	NA	1469	384	58890	198	NA	NA	NA	NA	NA	NA	Hour-of-day questionnaire completed	This is the hour at which the diet questionnaire was completed. It is represented using the standard 24-hour clock whereby (e.g.) 14 represents the interval 2.00pm to 2.59pm inclusive.	Online follow-up > Diet by 24-hour recall > Diet questionnaire performance
continuous-20082-both_sexes-irnt.tsv.bgz	Environment	68545	1207	NA	1469	384	58890	NA	NA	NA	NA	NA	NA	NA	Duration of questionnaire	This is the time participants took to complete the diet questionnaire as measured from initially connecting to the web-server to clicking the sign-off button on the final screen. Participants were able to stop and resume completing a questionnaire multiple times within the same day, and hence the longer times recorded are unlikely to indicate continuous use.	Online follow-up > Diet by 24-hour recall > Diet questionnaire performance
continuous-20121-both_sexes-irnt.tsv.bgz	Environment	13975	NA	NA	NA	NA	12334	NA	NA	NA	NA	NA	NA	NA	Cascot confidence score	NA	UK Biobank Assessment Centre > Verbal interview > Employment
continuous-20127-both_sexes-irnt.tsv.bgz	Psychiatric	387628	4537	707	5394	1670	341239	970	NA	NA	NA	NA	NA	NA	Neuroticism score	This is an externally derived summary score of neuroticism, based on 12 neurotic behaviour domains as reported from fields 1920, 1930, 1940, 1950, 1960, 1970, 1980, 1990, 2000, 2010, 2020 and 2030 from the touchscreen questionnaire at baseline. Participants were assessed for twelve domains of neurotic behaviours via the touchscreen questionnaire. Questions included: Does your mood often go up and down? Do you ever feel 'just miserable' for no reason? Are you an irritable person? Are your feelings easily hurt? Do you often feel 'fed-up'? Would you call yourself a nervous person? Are you a worrier? Would you call yourself tense or 'highly strung'? Do you worry too long after an embarrassing experience? Do you suffer from 'nerves'? Do you often feel lonely? Are you often troubled by feelings of guilt? Participants could answer Yes, No, Do not know or Prefer not to answer. This field summarises the number of Yes answers across these twelve questions into a single integer score for each participant. This derived data field has come from Professor Jill Pell from the Institute of Health &amp; Wellbeing, University of Glasgow. Methods on how these fields were derived can be found in the Additional Resources tab.	UK Biobank Assessment Centre > Touchscreen > Psychosocial factors > Mental health
continuous-20128-both_sexes.tsv.bgz	Cognitive	159126	3280	395	4210	1036	135088	580	NA	NA	NA	NA	NA	NA	Number of fluid intelligence questions attempted within time limit	Number of fluid intelligence questions attempted within time limit. As the questions were asked in a constant order, and it was not possible to skip any, this value also represents the highest numbered question that the participant attempted.	UK Biobank Assessment Centre > Cognitive function > Fluid intelligence / reasoning
continuous-20150-both_sexes-irnt.tsv.bgz	Respiratory	344267	NA	NA	NA	NA	316932	327	NA	NA	NA	NA	NA	NA	Forced expiratory volume in 1-second (FEV1), Best measure	Highest measure from the array of values for Forced Expiratory Volume in 1-second (FEV1) ~F3063~, which was "acceptable" according to corresponding acceptability field (~F3061~). A blow was deemed acceptable if recorded as 0 (no problems) or 32 (0x20 - "USER_ACCEPTED"). This derived data field has come from Professor Martin Tobin at the University of Leicester.	UK Biobank Assessment Centre > Physical measures > Spirometry
continuous-20151-both_sexes-irnt.tsv.bgz	Respiratory	344267	NA	NA	NA	NA	316932	327	NA	NA	NA	NA	NA	NA	Forced vital capacity (FVC), Best measure	Highest measure from the array of values for Forced Vital Capacity (FVC) (~F3062~), which was "acceptable" according to corresponding acceptability field (~F3061~). A blow was deemed acceptable if recorded as 0 (no problems) or 32 (0x20 - "USER_ACCEPTED"). This derived data field has come from Professor Martin Tobin at the University of Leicester.	UK Biobank Assessment Centre > Physical measures > Spirometry
continuous-20153-both_sexes-irnt.tsv.bgz	Respiratory	148231	NA	138	NA	NA	137532	130	NA	NA	NA	NA	NA	NA	Forced expiratory volume in 1-second (FEV1), predicted	Predicted Forced Expiratory Volume in 1-second (FEV1), was calculated using a subset of "healthy never smokers" from UK Biobank. "Healthy never smokers", were selected as individuals with "Ever Smoking Status"=0 and with "Reproducible measure using the European Respiratory Society/American Thoracic Society (ERS/ATS) Criteria"=YES (1), with the following exclusions: ~F2316~: Individuals who indicated that they had experienced wheeze: "Yes" (1), "Do not know" (-1) or "Prefer not to answer" (-3). ~F6152~: Individuals who reported "emphysema/chronic bronchitis" (6) or "asthma" (8) or "Prefer not to answer" (-3). ~F20002~: Individuals who reported any of the following: asthma (1111), COPD (1112), emphysema/chronic bronchitis (1113), bronchiectasis (1114), interstitial lung disease (1115), asbestosis (1120), pulmonary fibrosis (1121), fibrosing/unspecified alveolitis (1122), respiratory failure (1124), pleurisy (1125), spontaneous/recurrent pneumothorax (1126), other respiratory problems (1117). Healthy never smokers were grouped into 58 age-sex bands (29 age bands per sex; ages 39, 40 and 41 were grouped into one band and ages 69, 70 and 72 were grouped into one band with ages 42 to 68 each forming a separate band) and the following linear regression model was fitted in each age-sex band: FEV1 = Beta0 + Beta1 * Standing Height Predicted FEV1 was then calculated for all samples who were never smokers ("Ever Smoking Status"=0) or heavy smokers ("Ever Smoking Status"=1 AND "Pack years as proportion of life span exposed to smoking" &gt;= 0.42) and with "Reproducible measure using the European Respiratory Society/American Thoracic Society (ERS/ATS) Criteria"=YES, using the estimates of Beta0 and Beta1 , from the appropriate age-sex band: Predicted FEV1= (pred. Beta0 ) + (pred. Beta1 )^ * Standing Height Five individuals were outliers in terms of their FEV1 and were not coded. This derived data field has come from Professor Martin Tobin at the University of Leicester.	UK Biobank Assessment Centre > Physical measures > Spirometry
continuous-20154-both_sexes-irnt.tsv.bgz	Respiratory	148231	NA	NA	NA	NA	137532	NA	NA	NA	NA	NA	NA	NA	Forced expiratory volume in 1-second (FEV1), predicted percentage	This value was only calculated for samples with non-missing predicted Forced Expiratory Volume in 1-second, using derived variables Force Expiratory Volume in 1-second (FEV1) and predicted Forced Expiratory Volume in 1-second (pred.FEV1). It is defined as the Force Expiratory Volume in 1-second divided by the Percent predicted Forced Expiratory Volume in 1-second multiplied by 100: FEV1 /pred.FEV1 * 100 This derived data field has come from Professor Martin Tobin at the University of Leicester.	UK Biobank Assessment Centre > Physical measures > Spirometry
continuous-20403-both_sexes.tsv.bgz	Psychiatric	139095	695	NA	NA	387	124903	NA	NA	NA	NA	NA	NA	NA	Amount of alcohol drunk on a typical drinking day	Question asked: "In the next two questions, a "drink" is defined as one unit of alcohol. How many drinks containing alcohol do you have on a typical day when you are drinking?" Question was asked when ~F20414~ was not Never.	Online follow-up > Mental health > Alcohol use
continuous-20405-both_sexes.tsv.bgz	Psychiatric	152621	NA	NA	1181	NA	136149	NA	NA	NA	NA	NA	NA	NA	Ever had known person concerned about, or recommend reduction of, alcohol consumption	Question asked: "Has a relative or friend or a doctor or another health worker been concerned about your drinking or suggested you cut down?"	Online follow-up > Mental health > Alcohol use
continuous-20407-both_sexes.tsv.bgz	Psychiatric	82793	286	109	NA	NA	75145	NA	NA	NA	NA	NA	NA	NA	Frequency of failure to fulfil normal expectations due to drinking alcohol in last year	Question asked: "How often during the last year have you failed to do what was normally expected from you because of drinking?" Question was asked when the sum of the answer to ~F20403~ plus the answer to ~F20416~ was 3 or above. Participants responding "prefer not to answer" to one of these trigger questions were scored as 1 for that question.	Online follow-up > Mental health > Alcohol use
continuous-20408-both_sexes.tsv.bgz	Psychiatric	82759	286	NA	325	148	75113	NA	NA	NA	NA	NA	NA	NA	Frequency of memory loss due to drinking alcohol in last year	Question asked: "How often during the last year have you been unable to remember what happened the night before because you had been drinking?" Question was asked when the sum of the answer to ~F20403~ plus the answer to ~F20416~ was 3 or above. Participants responding "prefer not to answer" to one of these trigger questions were scored as 1 for that question.	Online follow-up > Mental health > Alcohol use
continuous-20409-both_sexes.tsv.bgz	Psychiatric	82733	286	NA	NA	148	75091	NA	NA	NA	NA	NA	NA	NA	Frequency of feeling guilt or remorse after drinking alcohol in last year	Question asked: "How often during the last year have you had a feeling of guilt or remorse after drinking?" Question was asked when the sum of the answer to ~F20403~ plus the answer to ~F20416~ was 3 or above. Participants responding "prefer not to answer" to one of these trigger questions were scored as 1 for that question.	Online follow-up > Mental health > Alcohol use
continuous-20410-both_sexes-irnt.tsv.bgz	Psychiatric	6086	NA	NA	NA	NA	5544	NA	NA	NA	NA	NA	NA	NA	Age when known person last commented about drinking habits	Question asked: "About how old were you when somebody last commented this way about your drinking habits?" Question was asked when ~F20405~ was Yes.	Online follow-up > Mental health > Alcohol use
continuous-20411-both_sexes.tsv.bgz	Psychiatric	152764	937	NA	1181	NA	136284	NA	NA	NA	NA	NA	NA	NA	Ever been injured or injured someone else through drinking alcohol	Question asked: "Have you or someone else been injured as a result of your drinking?"	Online follow-up > Mental health > Alcohol use
continuous-20412-both_sexes.tsv.bgz	Psychiatric	82849	NA	NA	NA	148	NA	91	NA	NA	NA	NA	NA	NA	Frequency of needing morning drink of alcohol after heavy drinking session in last year	Question asked: "How often during the last year have you needed a first drink in the morning to get yourself going after a heavy drinking session?" Question was asked when the sum of the answer to ~F20403~ plus the answer to ~F20416~ was 3 or above. Participants responding "prefer not to answer" to one of these trigger questions were scored as 1 for that question.	Online follow-up > Mental health > Alcohol use
continuous-20413-both_sexes.tsv.bgz	Psychiatric	82686	NA	NA	326	147	75046	NA	NA	NA	NA	NA	NA	NA	Frequency of inability to cease drinking in last year	Question asked: "How often during the last year have you found that you were not able to stop drinking once you had started?" Question was asked when the sum of the answer to ~F20403~ plus the answer to ~F20416~ was 3 or above. Participants responding "prefer not to answer" to one of these trigger questions were scored as 1 for that question.	Online follow-up > Mental health > Alcohol use
continuous-20414-both_sexes.tsv.bgz	Psychiatric	152661	937	252	NA	596	136187	NA	NA	NA	NA	NA	NA	NA	Frequency of drinking alcohol	Question asked: "How often do you have a drink containing alcohol?"	Online follow-up > Mental health > Alcohol use
continuous-20416-both_sexes.tsv.bgz	Psychiatric	139393	704	NA	NA	393	125153	208	NA	NA	NA	NA	NA	NA	Frequency of consuming six or more units of alcohol	Question asked: "In the next two questions, a "drink" is defined as one unit of alcohol. How often do you have six or more drinks on one occasion?" Question was asked when ~F20414~ was not Never.	Online follow-up > Mental health > Alcohol use
continuous-20418-both_sexes.tsv.bgz	Psychiatric	47224	NA	NA	NA	156	41979	88	NA	NA	NA	NA	NA	NA	Impact on normal roles during worst period of anxiety	Question asked: "Think about your roles at the time of this episode, including study / employment, childcare and housework, leisure pursuits. How much did these problems interfere with your life or activities?" Question was asked when ~F20425~ was Yes or ~F20420~ was at least 6 months.	Online follow-up > Mental health > Anxiety
continuous-20420-both_sexes-irnt.tsv.bgz	Psychiatric	31852	123	NA	NA	93	28507	54	NA	NA	NA	NA	NA	NA	Longest period spent worried or anxious	Question asked: "What is the longest period of time that this kind of worrying has ever continued?" Question was asked when ~F20421~ was Yes.	Online follow-up > Mental health > Anxiety
continuous-20433-both_sexes-irnt.tsv.bgz	Psychiatric	78912	360	139	503	247	70569	NA	NA	NA	NA	NA	NA	NA	Age at first episode of depression	Question asked: "About how old were you the FIRST time you had a period of two weeks like this? (Whether or not you received any help for it.)" Question was asked when ~F20446~ was Yes or ~F20441~ was Yes.	Online follow-up > Mental health > Depression
continuous-20434-both_sexes-irnt.tsv.bgz	Psychiatric	76593	365	NA	NA	244	68454	127	NA	NA	NA	NA	NA	NA	Age at last episode of depression	Question asked: "About how old were you the LAST time you had a period of two weeks like this? (Whether or not you received any help for it.)" Question was asked when ~F20446~ was Yes or ~F20441~ was Yes.	Online follow-up > Mental health > Depression
continuous-20436-both_sexes.tsv.bgz	Psychiatric	80922	NA	149	544	268	72215	NA	NA	NA	NA	NA	NA	NA	Fraction of day affected during worst episode of depression	Question asked: "How much of the day did these feelings usually last?" Question was asked when ~F20446~ was Yes or ~F20441~ was Yes.	Online follow-up > Mental health > Depression
continuous-20438-both_sexes.tsv.bgz	Psychiatric	84966	NA	NA	573	284	75806	NA	NA	NA	NA	NA	NA	NA	Duration of worst depression	Question asked: "About how long altogether did you feel this way? Count the time before, during and after the worst two weeks." Question was asked when ~F20446~ was Yes or ~F20441~ was Yes.	Online follow-up > Mental health > Depression
continuous-20439-both_sexes.tsv.bgz	Psychiatric	83605	434	151	548	276	74648	NA	NA	NA	NA	NA	NA	NA	Frequency of depressed days during worst episode of depression	Question asked: "Did you feel this way" Question was asked when ~F20446~ was Yes or ~F20441~ was Yes.	Online follow-up > Mental health > Depression
continuous-20440-both_sexes.tsv.bgz	Psychiatric	86153	461	NA	588	292	76853	NA	NA	NA	NA	NA	NA	NA	Impact on normal roles during worst period of depression	Question asked: "Think about your roles at the time of this episode, including study / employment, childcare and housework, leisure pursuits. How much did these problems interfere with your life or activities?" Question was asked when ~F20446~ was Yes or ~F20441~ was Yes.	Online follow-up > Mental health > Depression
continuous-20442-both_sexes.tsv.bgz	Psychiatric	69422	317	NA	417	237	62151	NA	NA	NA	NA	NA	NA	NA	Lifetime number of depressed periods	Question asked: "How many periods did you have in your life lasting two or more weeks where you felt like this?" Question was asked when ~F20446~ was Yes or ~F20441~ was Yes.	Online follow-up > Mental health > Depression
continuous-20453-both_sexes.tsv.bgz	Psychiatric	152629	NA	NA	1181	NA	136168	282	NA	NA	NA	NA	NA	NA	Ever taken cannabis	Question asked: "Have you taken CANNABIS (marijuana, grass, hash, ganja, blow, draw, skunk, weed, spliff, dope), even if it was a long time ago?"	Online follow-up > Mental health > Cannabis use
continuous-20454-both_sexes.tsv.bgz	Psychiatric	32658	NA	NA	132	79	28381	NA	NA	NA	NA	NA	NA	NA	Maximum frequency of taking cannabis	Question asked: "Considering when you were taking cannabis most regularly, how often did you take it?" Question was asked unless the answer to ~F20453~ was No.	Online follow-up > Mental health > Cannabis use
continuous-20455-both_sexes-irnt.tsv.bgz	Psychiatric	33860	NA	NA	NA	86	29414	65	NA	NA	NA	NA	NA	NA	Age when last took cannabis	Question asked: "About how old were you when you last had cannabis?" Question was asked unless the answer to ~F20453~ was No.	Online follow-up > Mental health > Cannabis use
continuous-20458-both_sexes.tsv.bgz	Psychiatric	151980	922	251	1166	587	135629	NA	NA	NA	NA	NA	NA	NA	General happiness	Question asked: "In general how happy are you?"	Online follow-up > Mental health > Happiness and subjective well-being
continuous-20459-both_sexes.tsv.bgz	Psychiatric	152450	935	252	1176	589	136006	279	NA	NA	NA	NA	NA	NA	General happiness with own health	Question asked: "In general how happy are you with your HEALTH?"	Online follow-up > Mental health > Happiness and subjective well-being
continuous-20460-both_sexes.tsv.bgz	Psychiatric	149207	916	245	1126	575	133194	272	NA	NA	NA	NA	NA	NA	Belief that own life is meaningful	Question asked: "To what extent do you feel your life to be meaningful?"	Online follow-up > Mental health > Happiness and subjective well-being
continuous-20461-both_sexes-irnt.tsv.bgz	Psychiatric	5994	NA	NA	NA	NA	5312	NA	NA	NA	NA	NA	NA	NA	Age when first had unusual or psychotic experience	Question asked: "How old were you (approximately) when you first had one of these experiences (seeing a vision, hearing a voice, or believing that something strange was trying to communicate with you, or there was a plot against you)?" Question was asked when ~F20471~ was Yes or ~F20463~ was Yes or ~F20474~ was Yes or ~F20468~ was Yes.	Online follow-up > Mental health > Unusual and psychotic experiences
continuous-20462-both_sexes.tsv.bgz	Psychiatric	7337	NA	NA	NA	NA	6512	NA	NA	NA	NA	NA	NA	NA	Distress caused by unusual or psychotic experiences	Question asked: "How distressing did you find having any of these experiences (seeing a vision, hearing a voice, or believing that something strange was trying to communicate with you, or there was a plot against you)?" Question was asked when ~F20471~ was Yes or ~F20463~ was Yes or ~F20474~ was Yes or ~F20468~ was Yes.	Online follow-up > Mental health > Unusual and psychotic experiences
continuous-20467-both_sexes.tsv.bgz	Psychiatric	7511	NA	NA	NA	NA	6676	NA	NA	NA	NA	NA	NA	NA	Frequency of unusual or psychotic experiences in past year	Question asked: "How often did any of these experiences happen in the past 1 year (seeing a vision, hearing a voice, or believing that something strange was trying to communicate with you, or there was a plot against you)?" Question was asked when ~F20471~ was Yes or ~F20463~ was Yes or ~F20474~ was Yes or ~F20468~ was Yes.	Online follow-up > Mental health > Unusual and psychotic experiences
continuous-20479-both_sexes.tsv.bgz	Psychiatric	151830	930	NA	NA	591	135463	279	NA	NA	NA	NA	NA	NA	Ever thought that life not worth living	Question asked: "Many people have thoughts that life is not worth living. Have you felt that way?"	Online follow-up > Mental health > Self-harm behaviours
continuous-20482-both_sexes.tsv.bgz	Psychiatric	6521	NA	NA	NA	NA	5718	NA	NA	NA	NA	NA	NA	NA	Number of times self-harmed	Question asked: "How many times have you harmed yourself?" Question was asked when ~F20480~ was Yes.	Online follow-up > Mental health > Self-harm behaviours
continuous-20485-both_sexes.tsv.bgz	Psychiatric	152231	NA	NA	1173	NA	135819	NA	NA	NA	NA	NA	NA	NA	Ever contemplated self-harm	Question asked: "Have you contemplated harming yourself (for example by cutting, biting, hitting yourself or taking an overdose)?"	Online follow-up > Mental health > Self-harm behaviours
continuous-20487-both_sexes.tsv.bgz	Psychiatric	152417	930	251	1174	590	136003	NA	NA	NA	NA	NA	NA	NA	Felt hated by family member as a child	Question asked: "When I was growing up... I felt that someone in my family hated me"	Online follow-up > Mental health > Traumatic events
continuous-20488-both_sexes.tsv.bgz	Psychiatric	152507	930	NA	1171	591	136086	281	NA	NA	NA	NA	NA	NA	Physically abused by family as a child	Question asked: "When I was growing up... People in my family hit me so hard that it left me with bruises or marks"	Online follow-up > Mental health > Traumatic events
continuous-20489-both_sexes.tsv.bgz	Psychiatric	152254	917	NA	1173	590	135853	280	NA	NA	NA	NA	NA	NA	Felt loved as a child	Question asked: "When I was growing up... I felt loved"	Online follow-up > Mental health > Traumatic events
continuous-20490-both_sexes.tsv.bgz	Psychiatric	151075	904	NA	1141	586	134850	NA	NA	NA	NA	NA	NA	NA	Sexually molested as a child	Question asked: "When I was growing up... Someone molested me (sexually)"	Online follow-up > Mental health > Traumatic events
continuous-20491-both_sexes.tsv.bgz	Psychiatric	151817	922	NA	1160	NA	135472	NA	NA	NA	NA	NA	NA	NA	Someone to take to doctor when needed as a child	Question asked: "When I was growing up... There was someone to take me to the doctor if I needed it"	Online follow-up > Mental health > Traumatic events
continuous-20492-both_sexes.tsv.bgz	Psychiatric	36505	194	NA	327	169	32146	NA	NA	NA	NA	NA	NA	NA	Longest period of mania or irritability	Question asked: "What is the longest time that these "high" or "irritable" periods have lasted?" Question was asked when ~F20501~ was Yes or ~F20502~ was Yes.	Online follow-up > Mental health > Mania
continuous-20494-both_sexes.tsv.bgz	Psychiatric	68927	457	NA	584	312	60927	NA	NA	NA	NA	NA	NA	NA	Felt irritable or had angry outbursts in past month	Question asked: "Please indicate how much you have been bothered by that problem in the past month: Feeling irritable or having angry outbursts?" Question was asked when ~F20497~ or ~F20498~ or ~F20495~ was at least "A little bit".	Online follow-up > Mental health > Traumatic events
continuous-20495-both_sexes.tsv.bgz	Psychiatric	152581	929	NA	1178	591	136127	NA	NA	NA	NA	NA	NA	NA	Avoided activities or situations because of previous stressful experience in past month	Question asked: "Next is a list of problems and complaints that people sometimes have in response to such extremely stressful experiences. Please indicate how much you have been bothered by that problem in the past month: Avoiding activities or situations because they reminded you of a stressful experience?"	Online follow-up > Mental health > Traumatic events
continuous-20496-both_sexes.tsv.bgz	Psychiatric	68934	457	NA	585	312	60933	NA	NA	NA	NA	NA	NA	NA	Felt distant from other people in past month	Question asked: "Please indicate how much you have been bothered by that problem in the past month: Feeling distant or cut off from other people?" Question was asked when ~F20497~ or ~F20498~ or ~F20495~ was at least "A little bit".	Online follow-up > Mental health > Traumatic events
continuous-20497-both_sexes.tsv.bgz	Psychiatric	152623	931	NA	1178	594	136169	NA	NA	NA	NA	NA	NA	NA	Repeated disturbing thoughts of stressful experience in past month	Question asked: "Next is a list of problems and complaints that people sometimes have in response to such extremely stressful experiences. Please indicate how much you have been bothered by that problem in the past month: Repeated, disturbing memories, thoughts, or images of a stressful experience?"	Online follow-up > Mental health > Traumatic events
continuous-20498-both_sexes.tsv.bgz	Psychiatric	152611	935	NA	1176	594	136151	NA	NA	NA	NA	NA	NA	NA	Felt very upset when reminded of stressful experience in past month	Question asked: "Next is a list of problems and complaints that people sometimes have in response to such extremely stressful experiences. Please indicate how much you have been bothered by that problem in the past month: Feeling very upset when something reminded you of a stressful experience?"	Online follow-up > Mental health > Traumatic events
continuous-2050-both_sexes.tsv.bgz	Psychiatric	461451	5981	907	7662	2406	402568	1422	NA	NA	NA	NA	NA	NA	Frequency of depressed mood in last 2 weeks	ACE touchscreen question "Over the past two weeks, how often have you felt down, depressed or hopeless?" If the participant activated the Help button they were shown the message: Answer this question thinking about the past 2 weeks. If you are unsure, please provide an estimate or select Do not know.	UK Biobank Assessment Centre > Touchscreen > Psychosocial factors > Mental health
continuous-20505-both_sexes.tsv.bgz	Psychiatric	152061	NA	248	1163	593	135686	NA	NA	NA	NA	NA	NA	NA	Recent easy annoyance or irritability	Question asked: "Over the last 2 weeks, how often have you been bothered by any of the following problems? [anxiety symptoms] Becoming easily annoyed or irritable"	Online follow-up > Mental health > Anxiety
continuous-20506-both_sexes.tsv.bgz	Psychiatric	152233	929	250	1173	595	135825	277	NA	NA	NA	NA	NA	NA	Recent feelings or nervousness or anxiety	Question asked: "Over the last 2 weeks, how often have you been bothered by any of the following problems? [anxiety symptoms] Feeling nervous, anxious or on edge"	Online follow-up > Mental health > Anxiety
continuous-20507-both_sexes.tsv.bgz	Psychiatric	152096	NA	249	1169	592	135715	NA	NA	NA	NA	NA	NA	NA	Recent feelings of inadequacy	Question asked: "Over the last 2 weeks, how often have you been bothered by any of the following problems? [depressive symptoms] Feeling bad about yourself or that you are a failure or have let yourself or your family down"	Online follow-up > Mental health > Depression
continuous-20508-both_sexes.tsv.bgz	Psychiatric	152623	935	NA	1179	594	136161	NA	NA	NA	NA	NA	NA	NA	Recent trouble concentrating on things	Question asked: "Over the last 2 weeks, how often have you been bothered by any of the following problems? [depressive symptoms] Trouble concentrating on things, such as reading the newspaper or watching television"	Online follow-up > Mental health > Depression
continuous-20509-both_sexes.tsv.bgz	Psychiatric	152222	933	NA	1172	594	135808	NA	NA	NA	NA	NA	NA	NA	Recent inability to stop or control worrying	Question asked: "Over the last 2 weeks, how often have you been bothered by any of the following problems? [anxiety symptoms] Not being able to stop or control worrying"	Online follow-up > Mental health > Anxiety
continuous-20510-both_sexes.tsv.bgz	Psychiatric	152300	931	252	NA	590	135888	NA	NA	NA	NA	NA	NA	NA	Recent feelings of depression	Question asked: "Over the last 2 weeks, how often have you been bothered by any of the following problems? [depressive symptoms] Feeling down, depressed, or hopeless"	Online follow-up > Mental health > Depression
continuous-20511-both_sexes.tsv.bgz	Psychiatric	152628	NA	NA	1174	596	136172	282	NA	NA	NA	NA	NA	NA	Recent poor appetite or overeating	Question asked: "Over the last 2 weeks, how often have you been bothered by any of the following problems? [depressive symptoms] Poor appetite or overeating"	Online follow-up > Mental health > Depression
continuous-20512-both_sexes.tsv.bgz	Psychiatric	152062	928	251	1162	588	135687	278	NA	NA	NA	NA	NA	NA	Recent feelings of foreboding	Question asked: "Over the last 2 weeks, how often have you been bothered by any of the following problems? [anxiety symptoms] Feeling afraid as if something awful might happen"	Online follow-up > Mental health > Anxiety
continuous-20513-both_sexes.tsv.bgz	Psychiatric	151668	924	NA	1165	593	135323	NA	NA	NA	NA	NA	NA	NA	Recent thoughts of suicide or self-harm	Question asked: "Over the last 2 weeks, how often have you been bothered by any of the following problems? [depressive symptoms] Thoughts that you would be better off dead or of hurting yourself in some way"	Online follow-up > Mental health > Depression
continuous-20514-both_sexes.tsv.bgz	Psychiatric	152429	933	NA	1164	594	136005	NA	NA	NA	NA	NA	NA	NA	Recent lack of interest or pleasure in doing things	Question asked: "Over the last 2 weeks, how often have you been bothered by any of the following problems? [depressive symptoms] Little interest or pleasure in doing things"	Online follow-up > Mental health > Depression
continuous-20515-both_sexes.tsv.bgz	Psychiatric	152361	935	NA	1172	593	135937	NA	NA	NA	NA	NA	NA	NA	Recent trouble relaxing	Question asked: "Over the last 2 weeks, how often have you been bothered by any of the following problems? [anxiety symptoms] Trouble relaxing"	Online follow-up > Mental health > Anxiety
continuous-20516-both_sexes.tsv.bgz	Psychiatric	152466	NA	NA	1172	594	136022	NA	NA	NA	NA	NA	NA	NA	Recent restlessness	Question asked: "Over the last 2 weeks, how often have you been bothered by any of the following problems? [anxiety symptoms] Being so restless that it is hard to sit still"	Online follow-up > Mental health > Anxiety
continuous-20517-both_sexes.tsv.bgz	Psychiatric	152525	937	NA	1173	593	136078	279	NA	NA	NA	NA	NA	NA	Trouble falling or staying asleep, or sleeping too much	Question asked: "Over the last 2 weeks, how often have you been bothered by any of the following problems? [depressive symptoms] Trouble falling or staying asleep, or sleeping too much"	Online follow-up > Mental health > Depression
continuous-20518-both_sexes.tsv.bgz	Psychiatric	152580	935	252	NA	NA	136120	NA	NA	NA	NA	NA	NA	NA	Recent changes in speed/amount of moving or speaking	Question asked: "Over the last 2 weeks, how often have you been bothered by any of the following problems? [depressive symptoms] Moving or speaking so slowly that other people could have noticed? Or the opposite - being so fidgety or restless that you have been moving around a lot more than usual"	Online follow-up > Mental health > Depression
continuous-20519-both_sexes.tsv.bgz	Psychiatric	152524	934	251	1177	593	136086	280	NA	NA	NA	NA	NA	NA	Recent feelings of tiredness or low energy	Question asked: "Over the last 2 weeks, how often have you been bothered by any of the following problems? [depressive symptoms] Feeling tired or having little energy"	Online follow-up > Mental health > Depression
continuous-20520-both_sexes.tsv.bgz	Psychiatric	152188	930	NA	1169	589	135794	NA	NA	NA	NA	NA	NA	NA	Recent worrying too much about different things	Question asked: "Over the last 2 weeks, how often have you been bothered by any of the following problems? [anxiety symptoms] Worrying too much about different things"	Online follow-up > Mental health > Anxiety
continuous-20521-both_sexes.tsv.bgz	Psychiatric	152392	926	252	1170	593	135981	276	NA	NA	NA	NA	NA	NA	Belittlement by partner or ex-partner as an adult	Question asked: "Since I was sixteen... A partner or ex-partner repeatedly belittled me to the extent that I felt worthless"	Online follow-up > Mental health > Traumatic events
continuous-20522-both_sexes.tsv.bgz	Psychiatric	148868	887	NA	1118	571	132898	263	NA	NA	NA	NA	NA	NA	Been in a confiding relationship as an adult	Question asked: "Since I was sixteen... I have been in a confiding relationship"	Online follow-up > Mental health > Traumatic events
continuous-20523-both_sexes.tsv.bgz	Psychiatric	152392	924	252	1166	593	135987	NA	NA	NA	NA	NA	NA	NA	Physical violence by partner or ex-partner as an adult	Question asked: "Since I was sixteen... A partner or ex-partner deliberately hit me or used violence in any other way"	Online follow-up > Mental health > Traumatic events
continuous-20524-both_sexes.tsv.bgz	Psychiatric	152362	918	252	NA	589	135963	NA	NA	NA	NA	NA	NA	NA	Sexual interference by partner or ex-partner without consent as an adult	Question asked: "Since I was sixteen... A partner or ex-partner sexually interfered with me, or forced me to have sex against my wishes"	Online follow-up > Mental health > Traumatic events
continuous-20525-both_sexes.tsv.bgz	Psychiatric	150481	905	NA	NA	NA	134336	267	NA	NA	NA	NA	NA	NA	Able to pay rent/mortgage as an adult	Question asked: "Since I was sixteen... There was money to pay the rent or mortgage when I needed it"	Online follow-up > Mental health > Traumatic events
continuous-20537-both_sexes.tsv.bgz	Psychiatric	46757	NA	91	303	152	41578	NA	NA	NA	NA	NA	NA	NA	Frequency of difficulty controlling worry during worst period of anxiety	Question asked: "Please think of the period in your life when you have felt worried, tense, anxious, or more worried than most people would in your situation. This could be in the past, or it could be continuing now. How often did you find it difficult to control your worry?" Question was asked when ~F20425~ was Yes or ~F20420~ was at least 6 months.	Online follow-up > Mental health > Anxiety
continuous-20539-both_sexes.tsv.bgz	Psychiatric	46890	216	NA	303	152	41680	NA	NA	NA	NA	NA	NA	NA	Frequency of inability to stop worrying during worst period of anxiety	Question asked: "Please think of the period in your life when you have felt worried, tense, anxious, or more worried than most people would in your situation. This could be in the past, or it could be continuing now. How often was your worry so strong that you couldn't put it out of your mind no matter how hard you tried?" Question was asked when ~F20425~ was Yes or ~F20420~ was at least 6 months.	Online follow-up > Mental health > Anxiety
continuous-2060-both_sexes.tsv.bgz	Psychiatric	465691	5976	896	7408	2369	406840	1403	NA	NA	NA	NA	NA	NA	Frequency of unenthusiasm / disinterest in last 2 weeks	ACE touchscreen question "Over the past two weeks, how often have you had little interest or pleasure in doing things?" If the participant activated the Help button they were shown the message: Answer this question thinking about the past 2 weeks. If you are unsure, please provide an estimate or select Do not know.	UK Biobank Assessment Centre > Touchscreen > Psychosocial factors > Mental health
continuous-2070-both_sexes.tsv.bgz	Psychiatric	463414	5903	887	7494	2346	404942	1361	NA	NA	NA	NA	NA	NA	Frequency of tenseness / restlessness in last 2 weeks	ACE touchscreen question "Over the past two weeks, how often have you felt tense, fidgety or restless?" If the participant activated the Help button they were shown the message: Answer this question thinking about the past 2 weeks. If you are unsure, please provide an estimate or select Do not know.	UK Biobank Assessment Centre > Touchscreen > Psychosocial factors > Mental health
continuous-2080-both_sexes.tsv.bgz	Psychiatric	468078	6073	914	7878	2462	408124	1479	NA	NA	NA	NA	NA	NA	Frequency of tiredness / lethargy in last 2 weeks	ACE touchscreen question "Over the past two weeks, how often have you felt tired or had little energy?" If the participant activated the Help button they were shown the message: Answer this question thinking about the past 2 weeks. If you are unsure, please provide an estimate or select Do not know.	UK Biobank Assessment Centre > Touchscreen > Psychosocial factors > Mental health
continuous-21001-both_sexes-irnt.tsv.bgz	Body Structures	482304	6545	971	8646	2693	419163	1572	NA	NA	NA	NA	NA	NA	Body mass index (BMI)	BMI value here is constructed from height and weight measured during the initial Assessment Centre visit. Value is not present if either of these readings were omitted.	UK Biobank Assessment Centre > Physical measures > Anthropometry > Body size measures
continuous-21002-both_sexes-irnt.tsv.bgz	Body Structures	482622	6558	972	8771	2693	419316	1574	NA	NA	NA	NA	NA	NA	Weight	Weight was measured by a variety of means during the initial Assessment Centre visit. This field amalgamates these values into a single item.	UK Biobank Assessment Centre > Physical measures > Anthropometry > Body size measures
continuous-21021-both_sexes-irnt.tsv.bgz	Cardiovascular	163464	3794	437	5483	1199	136508	714	NA	NA	NA	NA	NA	NA	Pulse wave Arterial Stiffness index	The time between peaks of the waveform (the peak-to-peak time) is divided into the persons height to obtain the Stiffness Index. This value was calculated outside the Assessment Centre visit as the participant height was not known until after the stiffness device had been used.	UK Biobank Assessment Centre > Physical measures > Arterial stiffness
continuous-21022-both_sexes-irnt.tsv.bgz	Environment	484267	6636	NA	8876	2709	420531	1599	NA	NA	NA	NA	NA	NA	Age at recruitment	This is a derived variable based on date of birth and date of attending an initial assessment centre and refers to the age of the participant on the day they attended an Initial Assessment Centre, truncated to whole year.	Population characteristics > Baseline characteristics
continuous-2110-both_sexes.tsv.bgz	Psychiatric	466502	6026	909	7019	2154	408245	1340	NA	NA	NA	NA	NA	NA	Able to confide	ACE touchscreen question "How often are you able to confide in someone close to you?"	UK Biobank Assessment Centre > Touchscreen > Psychosocial factors > Social support
continuous-2139-both_sexes-irnt.tsv.bgz	Environment	420473	4825	832	5424	1711	370065	1110	NA	NA	NA	NA	NA	NA	Age first had sexual intercourse	ACE touchscreen question "What was your age when you first had sexual intercourse? (Sexual intercourse includes vaginal, oral or anal intercourse)" The following checks were performed: If answer If answer > Participants age then rejected If answer If the participant activated the Help button they were shown the message: Sexual intercourse includes vaginal, oral or anal intercourse. If you are unsure, please provide an estimate or select Do not know.	UK Biobank Assessment Centre > Touchscreen > Lifestyle and environment > Sexual factors
continuous-2149-both_sexes.tsv.bgz	Environment	391244	4011	729	5244	1559	345504	967	NA	NA	NA	NA	NA	NA	Lifetime number of sexual partners	ACE touchscreen question "About how many sexual partners have you had in your lifetime?" The following checks were performed: If answer If answer > 99997 then rejected If answer > 99 then participant asked to confirm If the participant activated the Help button they were shown the message: Sexual intercourse includes vaginal, oral or anal intercourse. If you are unsure, please provide an estimate or select Do not know. ~F2149~ was collected from all participants except those who indicated they never had had sexual intercourse, as defined by their answers to ~F2139~	UK Biobank Assessment Centre > Touchscreen > Lifestyle and environment > Sexual factors
continuous-2178-both_sexes.tsv.bgz	Environment	481340	6458	945	8579	2607	418781	1531	NA	NA	NA	NA	NA	NA	Overall health rating	ACE touchscreen question "In general how would you rate your overall health?"	UK Biobank Assessment Centre > Touchscreen > Health and medical history > General health
continuous-22009-both_sexes-irnt.tsv.bgz	Environment	484267	6636	NA	NA	2709	NA	NA	NA	NA	NA	NA	NA	NA	Genetic principal components	Score for each principal component 1-40. See genotype QC documentation in ~R530~ for details.	Genomics > Genotypes > Genotyping process and sample QC
continuous-22021-both_sexes.tsv.bgz	Environment	483642	NA	NA	NA	NA	420531	NA	NA	NA	NA	NA	NA	NA	Genetic kinship to other participants	Genetic kinship to other participants	Genomics > Genotypes > Genotyping process and sample QC
continuous-22146-both_sexes-irnt.tsv.bgz	Immunological	26910	171	NA	208	156	24013	NA	NA	NA	NA	NA	NA	NA	Age hayfever or allergic rhinitis diagnosed by doctor	User was asked the age at which doctor diagnosed hayfever or allergic rhinitis	Online follow-up > Work environment > Medical information
continuous-22147-both_sexes-irnt.tsv.bgz	Immunological	15035	NA	NA	115	NA	13511	NA	NA	NA	NA	NA	NA	NA	Age asthma diagnosed by doctor	User was asked the age at which doctor diagnosed asthma	Online follow-up > Work environment > Medical information
continuous-2217-both_sexes-irnt.tsv.bgz	Ophthalmological	412994	4814	759	6735	2088	361940	1214	NA	NA	NA	NA	NA	NA	Age started wearing glasses or contact lenses	ACE touchscreen question "What age did you first start to wear glasses or contact lenses?" The following checks were performed: If answer If answer > Participants age then rejected If answer If the participant activated the Help button they were shown the message: If you are unsure, please provide an estimate or select Do not know. ~F2217~ was collected from participants who indicated they wear glasses or contact lenses to correct their vision, as defined by their answers to ~F2207~	UK Biobank Assessment Centre > Touchscreen > Health and medical history > Eyesight
continuous-22200-both_sexes-irnt.tsv.bgz	Environment	117924	527	NA	802	402	106241	NA	NA	NA	NA	NA	NA	NA	Year of birth	Year of birth as entered by participant.	Online follow-up > Work environment > Employment history
continuous-2237-both_sexes.tsv.bgz	Environment	483035	6495	961	8548	2634	420102	1557	NA	NA	NA	NA	NA	NA	Plays computer games	ACE touchscreen question "Do you play computer games?" If the participant activated the Help button they were shown the message: Answer this question thinking about the past year.	UK Biobank Assessment Centre > Touchscreen > Lifestyle and environment > Electronic device use
continuous-22403-both_sexes-irnt.tsv.bgz	Musculoskeletal	5715	NA	NA	63	NA	5120	NA	NA	NA	NA	NA	NA	NA	Anterior thigh lean muscle volume (right)	Anterior thigh muscles were defined as quadriceps femoris and sartorius.	UK Biobank Assessment Centre > Imaging > Abdominal MRI > Abdominal composition
continuous-22404-both_sexes-irnt.tsv.bgz	Musculoskeletal	5715	NA	NA	NA	NA	5120	NA	NA	NA	NA	NA	NA	NA	Posterior thigh lean muscle volume (right)	Posterior thigh muscles were defined as gluteus, iliacus, adductor and hamstring muscles.	UK Biobank Assessment Centre > Imaging > Abdominal MRI > Abdominal composition
continuous-22405-both_sexes-irnt.tsv.bgz	Musculoskeletal	5664	NA	NA	63	NA	5073	NA	NA	NA	NA	NA	NA	NA	Anterior thigh lean muscle volume (left)	Anterior thigh muscles were defined as quadriceps femoris and sartorius.	UK Biobank Assessment Centre > Imaging > Abdominal MRI > Abdominal composition
continuous-22406-both_sexes-irnt.tsv.bgz	Musculoskeletal	5664	NA	NA	NA	NA	5073	NA	NA	NA	NA	NA	NA	NA	Posterior thigh lean muscle volume (left)	Posterior thigh muscles were defined as gluteus, iliacus, adductor and hamstring muscles.	UK Biobank Assessment Centre > Imaging > Abdominal MRI > Abdominal composition
continuous-22407-both_sexes-irnt.tsv.bgz	Musculoskeletal	5859	NA	NA	NA	NA	5249	NA	NA	NA	NA	NA	NA	NA	Visceral adipose tissue volume (VAT)	Visceral adipose tissue volume (VAT) is the volume of the adipose tissue within the abdominal cavity, excluding adipose tissue outside the abdominal skeletal muscles and adipose tissue and lipids within and posterior of the spine and posterior of the back muscles.	UK Biobank Assessment Centre > Imaging > Abdominal MRI > Abdominal composition
continuous-22408-both_sexes-irnt.tsv.bgz	Musculoskeletal	5859	NA	NA	NA	NA	5249	NA	NA	NA	NA	NA	NA	NA	Abdominal subcutaneous adipose tissue volume (ASAT)	Abdominal subcutaneous adipose tissue volume (ASAT) is the volume of the subcutaneous adipose tissue in the abdomen from the top of the femoral head to the top of the thoracic vertebrae T9.	UK Biobank Assessment Centre > Imaging > Abdominal MRI > Abdominal composition
continuous-22409-both_sexes-irnt.tsv.bgz	Musculoskeletal	5613	NA	NA	NA	NA	5028	NA	NA	NA	NA	NA	NA	NA	Total thigh muscle volume	Total thigh muscle volume is a derived variable calculated as a sum of all thigh muscle groups.	UK Biobank Assessment Centre > Imaging > Abdominal MRI > Abdominal composition
continuous-22410-both_sexes-irnt.tsv.bgz	Musculoskeletal	5859	NA	NA	NA	NA	5249	NA	NA	NA	NA	NA	NA	NA	Total trunk fat volume	Total trunk fat is a derived variable calculated as a sum of VAT and ASAT volumes.	UK Biobank Assessment Centre > Imaging > Abdominal MRI > Abdominal composition
continuous-22501-both_sexes-irnt.tsv.bgz	Environment	117908	NA	NA	801	402	106229	NA	NA	NA	NA	NA	NA	NA	Year ended full time education	Year ended full time education	Online follow-up > Work environment
continuous-22503-both_sexes-irnt.tsv.bgz	Respiratory	16028	NA	NA	NA	NA	14606	NA	NA	NA	NA	NA	NA	NA	Years of cough on most days	Participants who indicated they coughed on most days were asked: "For how many years have you had this cough?"	Online follow-up > Work environment > Medical information
continuous-22505-both_sexes-irnt.tsv.bgz	Respiratory	10181	NA	NA	NA	NA	9169	NA	NA	NA	NA	NA	NA	NA	Years of bringing up phlegm/sputum/mucus on most days	Participants who indicated they brought up phlegm/sputum/mucus on most days were asked: "For how many years have you had this phlegm/sputum/mucus?	Online follow-up > Work environment > Medical information
continuous-22507-both_sexes-irnt.tsv.bgz	Psychiatric	42826	126	68	139	NA	38678	NA	NA	NA	NA	NA	NA	NA	Age of stopping smoking	Participants who had stopped smoking where asked: "At what age did you give up?"	Online follow-up > Work environment > Medical information
continuous-22599-both_sexes.tsv.bgz	Environment	115426	503	157	771	387	104044	NA	NA	NA	NA	NA	NA	NA	Number of jobs held	This is the number of jobs described by each participant who completed the Occupational questionnaire.	Online follow-up > Work environment > Employment history
continuous-22602-both_sexes-irnt.tsv.bgz	Environment	116983	NA	NA	756	393	105483	NA	NA	NA	NA	NA	NA	NA	Year job started	Year job started	Online follow-up > Work environment > Employment history
continuous-22603-both_sexes-irnt.tsv.bgz	Environment	109570	439	NA	614	348	99152	NA	NA	NA	NA	NA	NA	NA	Year job ended	Year job ended	Online follow-up > Work environment > Employment history
continuous-22605-both_sexes-irnt.tsv.bgz	Environment	43170	NA	NA	NA	113	39170	NA	NA	NA	NA	NA	NA	NA	Work hours per week - exact value	Participants were asked "On average, how many hours a week did you work?". They were able to select a lumped category or enter a precise number of hours. This field captures the results for participants who entered a precise number.	Online follow-up > Work environment > Employment history
continuous-22641-both_sexes-irnt.tsv.bgz	Environment	8612	NA	NA	NA	NA	7787	NA	NA	NA	NA	NA	NA	NA	Period spent working mix of day and night shifts	Participants who indicated they worked a mix of day and night shifts (but not for whole of job) were asked: "For how long did you work a mixture of day and night shifts?"	Online follow-up > Work environment > Employment history
continuous-22642-both_sexes.tsv.bgz	Environment	25977	NA	NA	NA	108	23311	NA	NA	NA	NA	NA	NA	NA	Usual length of each night shift during mixed shift periods	Participants who worked a mix of day and night shifts were asked: "Please tell us about the most common night shift pattern you had during this time: How many hours was each night shift usually?"	Online follow-up > Work environment > Employment history
continuous-22643-both_sexes-irnt.tsv.bgz	Environment	25977	186	NA	205	108	23311	NA	NA	NA	NA	NA	NA	NA	Number of night shifts worked monthly during mixed shift periods	Participants who worked a mix of day and night shifts were asked: "Please tell us about the most common night shift pattern you had during this time: How many night shifts a month did you usually work?"	Online follow-up > Work environment > Employment history
continuous-22644-both_sexes-irnt.tsv.bgz	Environment	25124	176	NA	191	103	22571	NA	NA	NA	NA	NA	NA	NA	Consecutive night shifts during mixed shift periods	Participants who worked a mix of day and night shifts were asked: "Please tell us about the most common night shift pattern you had during this time: How many night shifts in a row did you usually work before a change of shift or rest day?"	Online follow-up > Work environment > Employment history
continuous-22645-both_sexes.tsv.bgz	Environment	22389	174	NA	NA	89	20137	NA	NA	NA	NA	NA	NA	NA	Rest days during mixed shift periods	Participants who worked a mix of day and night shifts were asked: "Please tell us about the most common night shift pattern you had during this time: How many rest days did you usually have after working a block of night shifts?"	Online follow-up > Work environment > Employment history
continuous-22661-both_sexes.tsv.bgz	Environment	115426	503	NA	771	387	104044	NA	NA	NA	NA	NA	NA	NA	Number of gap periods	This is the number of distinct periods in which a participant was not working in paid employment for at least 20 hours each week.	Online follow-up > Work environment > Employment history
continuous-22663-both_sexes-irnt.tsv.bgz	Environment	92937	NA	120	524	288	84306	NA	NA	NA	NA	NA	NA	NA	Year gap started	Year gap started	Online follow-up > Work environment > Employment history
continuous-22664-both_sexes-irnt.tsv.bgz	Environment	54978	254	94	344	213	49540	NA	NA	NA	NA	NA	NA	NA	Year gap ended	Year gap ended	Online follow-up > Work environment > Employment history
continuous-2267-both_sexes.tsv.bgz	Dermatological	479262	6285	949	8190	2572	417485	1527	NA	NA	NA	NA	NA	NA	Use of sun/uv protection	ACE touchscreen question "Do you wear sun protection (e.g. sunscreen lotion, hat) when you spend time outdoors in the summer?" If the participant activated the Help button they were shown the message: If you are unsure, please provide an estimate or select Do not know.	UK Biobank Assessment Centre > Touchscreen > Lifestyle and environment > Sun exposure
continuous-22670-both_sexes-irnt.tsv.bgz	Cardiovascular	24887	108	NA	239	NA	22536	NA	NA	NA	NA	NA	NA	NA	Minimum carotid IMT (intima-medial thickness) at 120 degrees	Minimum carotid IMT at 120 degrees (on right side).	UK Biobank Assessment Centre > Physical measures > Carotid ultrasound
continuous-22671-both_sexes-irnt.tsv.bgz	Cardiovascular	24887	108	NA	239	109	22536	NA	NA	NA	NA	NA	NA	NA	Mean carotid IMT (intima-medial thickness) at 120 degrees	Mean carotid IMT at 120 degrees (on right side).	UK Biobank Assessment Centre > Physical measures > Carotid ultrasound
continuous-22672-both_sexes-irnt.tsv.bgz	Cardiovascular	24887	108	NA	239	109	22536	NA	NA	NA	NA	NA	NA	NA	Maximum carotid IMT (intima-medial thickness) at 120 degrees	Maximum carotid IMT at 120 degrees (on right side).	UK Biobank Assessment Centre > Physical measures > Carotid ultrasound
continuous-22673-both_sexes-irnt.tsv.bgz	Cardiovascular	24990	108	NA	242	109	22623	NA	NA	NA	NA	NA	NA	NA	Minimum carotid IMT (intima-medial thickness) at 150 degrees	Minimum carotid IMT at 150 degrees (on right side).	UK Biobank Assessment Centre > Physical measures > Carotid ultrasound
continuous-22674-both_sexes-irnt.tsv.bgz	Cardiovascular	24990	108	NA	NA	NA	22623	NA	NA	NA	NA	NA	NA	NA	Mean carotid IMT (intima-medial thickness) at 150 degrees	Mean carotid IMT at 150 degrees (on right side).	UK Biobank Assessment Centre > Physical measures > Carotid ultrasound
continuous-22675-both_sexes-irnt.tsv.bgz	Cardiovascular	24990	NA	NA	242	NA	22623	NA	NA	NA	NA	NA	NA	NA	Maximum carotid IMT (intima-medial thickness) at 150 degrees	Maximum carotid IMT at 150 degrees (on right side).	UK Biobank Assessment Centre > Physical measures > Carotid ultrasound
continuous-22676-both_sexes-irnt.tsv.bgz	Cardiovascular	24917	NA	NA	243	NA	22559	NA	NA	NA	NA	NA	NA	NA	Minimum carotid IMT (intima-medial thickness) at 210 degrees	Minimum carotid IMT at 210 degrees (on left side).	UK Biobank Assessment Centre > Physical measures > Carotid ultrasound
continuous-22677-both_sexes-irnt.tsv.bgz	Cardiovascular	24917	NA	NA	243	106	22559	NA	NA	NA	NA	NA	NA	NA	Mean carotid IMT (intima-medial thickness) at 210 degrees	Mean carotid IMT at 210 degrees (on left side).	UK Biobank Assessment Centre > Physical measures > Carotid ultrasound
continuous-22678-both_sexes-irnt.tsv.bgz	Cardiovascular	24917	105	NA	243	106	22559	NA	NA	NA	NA	NA	NA	NA	Maximum carotid IMT (intima-medial thickness) at 210 degrees	Maximum carotid IMT at 210 degrees (on left side).	UK Biobank Assessment Centre > Physical measures > Carotid ultrasound
continuous-22679-both_sexes-irnt.tsv.bgz	Cardiovascular	24721	NA	NA	236	106	22382	NA	NA	NA	NA	NA	NA	NA	Minimum carotid IMT (intima-medial thickness) at 240 degrees	Minimum carotid IMT at 240 degrees (on left side).	UK Biobank Assessment Centre > Physical measures > Carotid ultrasound
continuous-22680-both_sexes-irnt.tsv.bgz	Cardiovascular	24721	NA	NA	236	NA	22382	NA	NA	NA	NA	NA	NA	NA	Mean carotid IMT (intima-medial thickness) at 240 degrees	Mean carotid IMT at 240 degrees (on left side).	UK Biobank Assessment Centre > Physical measures > Carotid ultrasound
continuous-22681-both_sexes-irnt.tsv.bgz	Cardiovascular	24721	NA	NA	236	NA	22382	NA	NA	NA	NA	NA	NA	NA	Maximum carotid IMT (intima-medial thickness) at 240 degrees	Maximum carotid IMT at 240 degrees (on left side).	UK Biobank Assessment Centre > Physical measures > Carotid ultrasound
continuous-22702-both_sexes-irnt.tsv.bgz	Environment	484259	6636	980	8876	2708	420525	NA	NA	NA	NA	NA	NA	NA	Home location - east co-ordinate (rounded)	This location information is based on the postcode for an address at which the participant is believed to have been resident, derived from a number of sources. The location co-ordinates use the Ordnance Survey (OSGB) reference, rounded to the nearest Kilometre. This East co-ordinate needs to be used in conjunction with the North co-ordinate in ~F22704~. For most purposes, grid co-ordinates rounded to a 1Km distance will provide sufficient information on location of residence at assessment. Research proposals that require location details to a finer level of granularity (i.e. 100m) should request ~F22701~ and ~F22703~, however special approval will be required to release the more detailed information. In some cases participants will appear to be at the same location at consecutive times. This occurs because there is a difference of under 1Km in the distance between two consecutive locations according to the more granular data.	Additional exposures > Local environment > Home locations
continuous-22704-both_sexes-irnt.tsv.bgz	Environment	484259	6636	NA	8876	2708	420525	NA	NA	NA	NA	NA	NA	NA	Home location - north co-ordinate (rounded)	This location information is based on the postcode for an address at which the participant is believed to have been resident, derived from a number of sources. The location co-ordinates use the Ordnance Survey (OSGB) reference, rounded to the nearest Kilometre. This North co-ordinate needs to be used in conjunction with the East co-ordinate in ~F22702~. For most purposes, grid co-ordinates rounded to a 1Km distance will provide sufficient information on location of residence at assessment. Research proposals that require location details to a finer level of granularity (i.e. 100m) should request ~F22701~ and ~F22703~, however special approval will be required to release the more detailed information. In some cases participants will appear to be at the same location at consecutive times. This occurs because there is a difference of under 1Km in the distance between two consecutive locations according to the more granular data.	Additional exposures > Local environment > Home locations
continuous-2277-both_sexes.tsv.bgz	Environment	454495	NA	NA	7515	NA	396520	1372	NA	NA	NA	NA	NA	NA	Frequency of solarium/sunlamp use	ACE touchscreen question "How many times a year would you use a solarium or sunlamp?" The following checks were performed: If answer > 9999 then rejected If answer > 400 then participant asked to confirm If the participant activated the Help button they were shown the message: If you are unsure, please provide an estimate or select Do not know.	UK Biobank Assessment Centre > Touchscreen > Lifestyle and environment > Sun exposure
continuous-2296-both_sexes.tsv.bgz	Environment	482111	6497	949	8429	2596	419572	1527	NA	NA	NA	NA	NA	NA	Falls in the last year	ACE touchscreen question "In the last year have you had any falls?"	UK Biobank Assessment Centre > Touchscreen > Health and medical history > General health
continuous-2306-both_sexes.tsv.bgz	Body Structures	474879	6214	942	NA	2564	413501	1504	NA	NA	NA	NA	NA	NA	Weight change compared with 1 year ago	ACE touchscreen question "Compared with one year ago, has your weight changed?"	UK Biobank Assessment Centre > Touchscreen > Health and medical history > General health
continuous-23098-both_sexes-irnt.tsv.bgz	Body Structures	475586	6458	962	8658	2662	413194	1535	NA	NA	NA	NA	NA	NA	Weight	Weight of person taken during impedance measurement. 0.1 increments. Range 0 - 200Kg.	UK Biobank Assessment Centre > Physical measures > Anthropometry > Impedance measures
continuous-23099-both_sexes-irnt.tsv.bgz	Body Structures	475314	6455	NA	8654	2658	412960	1535	NA	NA	NA	NA	NA	NA	Body fat percentage	Body composition estimation by impedance measurement. Body fat percentage Body fat percentage. Range 1% - 75% in 0.1% increments.	UK Biobank Assessment Centre > Physical measures > Anthropometry > Impedance measures
continuous-23100-both_sexes-irnt.tsv.bgz	Body Structures	474781	6450	NA	8645	2640	412524	1533	NA	NA	NA	NA	NA	NA	Whole body fat mass	Body composition estimation by impedance measurement. Fat mass Total fat mass in Kg, in 0.1Kg increments.	UK Biobank Assessment Centre > Physical measures > Anthropometry > Impedance measures
continuous-23101-both_sexes-irnt.tsv.bgz	Body Structures	475542	6456	962	8658	2662	413158	1535	NA	NA	NA	NA	NA	NA	Whole body fat-free mass	Body composition estimation by impedance measurement. Fat free mass Fat free mass in Kg. Increment in 0.1 Kg	UK Biobank Assessment Centre > Physical measures > Anthropometry > Impedance measures
continuous-23102-both_sexes-irnt.tsv.bgz	Body Structures	475581	6458	962	8658	2662	413190	1535	NA	NA	NA	NA	NA	NA	Whole body water mass	Body composition estimation by impedance measurement. Body water mass Units in Kg. Increments in 0.1 Kg.	UK Biobank Assessment Centre > Physical measures > Anthropometry > Impedance measures
continuous-23104-both_sexes-irnt.tsv.bgz	Body Structures	475578	6458	962	8658	2662	413186	1535	NA	NA	NA	NA	NA	NA	Body mass index (BMI)	Body composition estimation by impedance measurement. Body Mass Index. Increments of 0.1 .	UK Biobank Assessment Centre > Physical measures > Anthropometry > Impedance measures
continuous-23105-both_sexes-irnt.tsv.bgz	Body Structures	475567	6458	962	8658	2662	413178	1535	NA	NA	NA	NA	NA	NA	Basal metabolic rate	Body composition estimation by impedance measurement. Basal metabolic rate Return value in Kilo- Joules.	UK Biobank Assessment Centre > Physical measures > Anthropometry > Impedance measures
continuous-23106-both_sexes-irnt.tsv.bgz	Body Structures	475528	6458	962	8654	2661	413153	1535	NA	NA	NA	NA	NA	NA	Impedance of whole body	Body composition estimation by impedance measurement. Impedance of whole body. is Range 150 - 1200ohms in 1ohm increments.	UK Biobank Assessment Centre > Physical measures > Anthropometry > Impedance measures
continuous-23107-both_sexes-irnt.tsv.bgz	Body Structures	475556	6458	961	8658	2662	413169	1535	NA	NA	NA	NA	NA	NA	Impedance of leg (right)	Body composition estimation by impedance measurement. Impedance of right leg, oh Measured impedance of right leg. Range 150 - 1200 (ohms) in 1 (ohms) increments.	UK Biobank Assessment Centre > Physical measures > Anthropometry > Impedance measures
continuous-23108-both_sexes-irnt.tsv.bgz	Body Structures	475550	6458	961	8658	2662	413163	1535	NA	NA	NA	NA	NA	NA	Impedance of leg (left)	Body composition estimation by impedance measurement. Impedance of left leg, ohm Measured impedance of left leg. Range 150 - 1200 (ohms) in 1 (ohms) increments.	UK Biobank Assessment Centre > Physical measures > Anthropometry > Impedance measures
continuous-23109-both_sexes-irnt.tsv.bgz	Body Structures	475518	6458	960	8658	2662	413141	1535	NA	NA	NA	NA	NA	NA	Impedance of arm (right)	Body composition estimation by impedance measurement. Impedance of right arm, oh Measured impedance of right arm. Range 150 - 1200 (ohms) in 1 (ohms) increments.	UK Biobank Assessment Centre > Physical measures > Anthropometry > Impedance measures
continuous-23110-both_sexes-irnt.tsv.bgz	Body Structures	475543	6458	961	8658	2662	413157	1535	NA	NA	NA	NA	NA	NA	Impedance of arm (left)	Body composition estimation by impedance measurement. Impedance of left arm, ohm Measured impedance of left arm. Range 150 - 1200 (ohms) in 1 (ohms) increments.	UK Biobank Assessment Centre > Physical measures > Anthropometry > Impedance measures
continuous-23111-both_sexes-irnt.tsv.bgz	Body Structures	475548	6458	961	8658	2662	413161	1535	NA	NA	NA	NA	NA	NA	Leg fat percentage (right)	Body composition estimation by impedance measurement. Right leg fat percentages Range 1-75% in 0.1% increments.	UK Biobank Assessment Centre > Physical measures > Anthropometry > Impedance measures
continuous-23112-both_sexes-irnt.tsv.bgz	Body Structures	475540	6458	961	8658	2662	413157	1535	NA	NA	NA	NA	NA	NA	Leg fat mass (right)	Body composition estimation by impedance measurement. Right leg fat mass Right leg fat mass in Kg, 0.1 increments.	UK Biobank Assessment Centre > Physical measures > Anthropometry > Impedance measures
continuous-23113-both_sexes-irnt.tsv.bgz	Body Structures	475528	6458	961	8658	2662	413147	1535	NA	NA	NA	NA	NA	NA	Leg fat-free mass (right)	Body composition estimation by impedance measurement. Right leg fat free mass. Right leg fat free mass in Kg, 0.1 increments.	UK Biobank Assessment Centre > Physical measures > Anthropometry > Impedance measures
continuous-23114-both_sexes-irnt.tsv.bgz	Body Structures	475527	6458	961	8658	2662	413146	1535	NA	NA	NA	NA	NA	NA	Leg predicted mass (right)	Body composition estimation by impedance measurement. Right leg predicted mass. in Kg, 0.1 increments.	UK Biobank Assessment Centre > Physical measures > Anthropometry > Impedance measures
continuous-23115-both_sexes-irnt.tsv.bgz	Body Structures	475517	6457	961	8658	2661	413138	1535	NA	NA	NA	NA	NA	NA	Leg fat percentage (left)	Body composition estimation by impedance measurement. Left leg fat percentage Range 1-75% in 0.1% increments.	UK Biobank Assessment Centre > Physical measures > Anthropometry > Impedance measures
continuous-23116-both_sexes-irnt.tsv.bgz	Body Structures	475512	6455	NA	8658	2661	413135	1535	NA	NA	NA	NA	NA	NA	Leg fat mass (left)	Body composition estimation by impedance measurement. Left leg fat mass Left leg free mass in Kg, 0.1 increments.	UK Biobank Assessment Centre > Physical measures > Anthropometry > Impedance measures
continuous-23117-both_sexes-irnt.tsv.bgz	Body Structures	475493	6455	960	8658	2661	413118	1535	NA	NA	NA	NA	NA	NA	Leg fat-free mass (left)	Body composition estimation by impedance measurement. Left leg fat free mass. Left leg fat free mass in Kg, 0.1 increments.	UK Biobank Assessment Centre > Physical measures > Anthropometry > Impedance measures
continuous-23118-both_sexes-irnt.tsv.bgz	Body Structures	475487	6455	960	8658	2661	413113	1535	NA	NA	NA	NA	NA	NA	Leg predicted mass (left)	Body composition estimation by impedance measurement. Left leg predicted mass. in Kg, 0.1 increments.	UK Biobank Assessment Centre > Physical measures > Anthropometry > Impedance measures
continuous-23119-both_sexes-irnt.tsv.bgz	Body Structures	475475	6454	NA	8658	2660	413107	1535	NA	NA	NA	NA	NA	NA	Arm fat percentage (right)	Body composition estimation by impedance measurement. Right arm fat percentage Range 1-75% in 0.1% increments.	UK Biobank Assessment Centre > Physical measures > Anthropometry > Impedance measures
continuous-23120-both_sexes-irnt.tsv.bgz	Body Structures	475445	6454	NA	8658	2660	413080	1535	NA	NA	NA	NA	NA	NA	Arm fat mass (right)	Body composition estimation by impedance measurement. Right arm fat mass. Right arm fat mass in Kg, 0.1 increments.	UK Biobank Assessment Centre > Physical measures > Anthropometry > Impedance measures
continuous-23121-both_sexes-irnt.tsv.bgz	Body Structures	475440	6454	960	8658	2660	413074	1535	NA	NA	NA	NA	NA	NA	Arm fat-free mass (right)	Body composition estimation by impedance measurement. Right arm fat free mass Right arm fat free mass in Kg, 0.1 increments.	UK Biobank Assessment Centre > Physical measures > Anthropometry > Impedance measures
continuous-23122-both_sexes-irnt.tsv.bgz	Body Structures	475432	6454	960	8657	2660	413067	1535	NA	NA	NA	NA	NA	NA	Arm predicted mass (right)	Body composition estimation by impedance measurement. Right Arm predicted mass in Kg, 0.1 increments.	UK Biobank Assessment Centre > Physical measures > Anthropometry > Impedance measures
continuous-23123-both_sexes-irnt.tsv.bgz	Body Structures	475410	6454	NA	8657	2660	413046	1535	NA	NA	NA	NA	NA	NA	Arm fat percentage (left)	Body composition estimation by impedance measurement. Left arm fat percentage Range 1-75% in 0.1% increments.	UK Biobank Assessment Centre > Physical measures > Anthropometry > Impedance measures
continuous-23124-both_sexes-irnt.tsv.bgz	Body Structures	475368	6454	NA	8656	2660	413007	1535	NA	NA	NA	NA	NA	NA	Arm fat mass (left)	Body composition estimation by impedance measurement. Left arm fat mass. Left arm fat mass in Kg, 0.1 increments.	UK Biobank Assessment Centre > Physical measures > Anthropometry > Impedance measures
continuous-23125-both_sexes-irnt.tsv.bgz	Body Structures	475354	6453	960	8655	2660	412998	1535	NA	NA	NA	NA	NA	NA	Arm fat-free mass (left)	Body composition estimation by impedance measurement. Left arm fat free mass Left arm fat free mass in Kg, 0.1 increments.	UK Biobank Assessment Centre > Physical measures > Anthropometry > Impedance measures
continuous-23126-both_sexes-irnt.tsv.bgz	Body Structures	475336	6453	960	8654	2660	412983	1535	NA	NA	NA	NA	NA	NA	Arm predicted mass (left)	Body composition estimation by impedance measurement. Left arm predicted mass. in Kg, 0.1 increments.	UK Biobank Assessment Centre > Physical measures > Anthropometry > Impedance measures
continuous-23127-both_sexes-irnt.tsv.bgz	Body Structures	475293	6453	960	8653	2660	412944	1535	NA	NA	NA	NA	NA	NA	Trunk fat percentage	Body composition estimation by impedance measurement. Trunk fat percentages Range 1-75% in 0.1% increments.	UK Biobank Assessment Centre > Physical measures > Anthropometry > Impedance measures
continuous-23128-both_sexes-irnt.tsv.bgz	Body Structures	475267	6452	NA	8653	2660	412921	1535	NA	NA	NA	NA	NA	NA	Trunk fat mass	Body composition estimation by impedance measurement. Trunk fat mass Trunk fat mass in Kg, 0.1 increments.	UK Biobank Assessment Centre > Physical measures > Anthropometry > Impedance measures
continuous-23129-both_sexes-irnt.tsv.bgz	Body Structures	475184	6451	960	8652	2659	412844	1535	NA	NA	NA	NA	NA	NA	Trunk fat-free mass	Body composition estimation by impedance measurement. Trunk fat free mass. Trunk fat free mass in Kg, 0.1 increments.	UK Biobank Assessment Centre > Physical measures > Anthropometry > Impedance measures
continuous-23130-both_sexes-irnt.tsv.bgz	Body Structures	475136	6451	960	8649	2659	412802	1535	NA	NA	NA	NA	NA	NA	Trunk predicted mass	Body composition estimation by impedance measurement. Trunk predicted mass in Kg, 0.1 increments.	UK Biobank Assessment Centre > Physical measures > Anthropometry > Impedance measures
continuous-2355-both_sexes.tsv.bgz	Environment	107115	990	185	1310	379	94843	NA	NA	NA	NA	NA	NA	NA	Most recent bowel cancer screening	ACE touchscreen question "How many years ago was the most recent one of these tests?" The following checks were performed: If answer If answer > Participants age - 5 years then rejected If answer > 20 then participant asked to confirm If the participant activated the Help button they were shown the message: If you are unsure, please provide an estimate or select Do not know. ~F2355~ was collected from participants who indicated they have had a screening test for bowel (colorectal) cancer, as indicated by their answers to ~F2345~	UK Biobank Assessment Centre > Touchscreen > Health and medical history > Cancer screening
continuous-2375-both_sexes.tsv.bgz	Endocrine	212401	2200	318	3982	691	186626	NA	NA	NA	NA	NA	NA	NA	Relative age of first facial hair	ACE touchscreen question "When did you start to grow facial hair?" If the participant activated the Help button they were shown the message: If you are unsure, please provide an estimate or select Do not know. This question was dropped from the touchscreen protocol on 24/10/2016.	UK Biobank Assessment Centre > Touchscreen > Sex-specific factors > Male-specific factors
continuous-2385-both_sexes.tsv.bgz	Endocrine	202718	1932	NA	3562	673	178532	733	NA	NA	NA	NA	NA	NA	Relative age voice broke	ACE touchscreen question "When did your voice break?" If the participant activated the Help button they were shown the message: If you are unsure, please provide an estimate or select Do not know. This question was dropped from the touchscreen protocol on 24/10/2016.	UK Biobank Assessment Centre > Touchscreen > Sex-specific factors > Male-specific factors
continuous-24003-both_sexes-irnt.tsv.bgz	Environment	477199	6507	943	8746	2625	414784	1562	NA	NA	NA	NA	NA	NA	Nitrogen dioxide air pollution; 2010	Nitrogen dioxide; Land Use Regression (LUR) estimate for annual average 2010.	Additional exposures > Local environment > Residential air pollution
continuous-24004-both_sexes-irnt.tsv.bgz	Environment	477199	6507	943	8746	2625	414784	1562	NA	NA	NA	NA	NA	NA	Nitrogen oxides air pollution; 2010	Nitrogen oxides; Land Use Regression (LUR) estimate for annual average 2010.	Additional exposures > Local environment > Residential air pollution
continuous-24005-both_sexes-irnt.tsv.bgz	Environment	444357	6482	918	8567	2505	386090	1516	NA	NA	NA	NA	NA	NA	Particulate matter air pollution (pm10); 2010	PM10 (particulate matter with diameter less than or equal to 10 micrometres); Land Use Regression (LUR) estimate for annual average 2010.	Additional exposures > Local environment > Residential air pollution
continuous-24006-both_sexes-irnt.tsv.bgz	Environment	444357	6482	918	8567	2505	386090	1516	NA	NA	NA	NA	NA	NA	Particulate matter air pollution (pm2.5); 2010	PM10 (particulate matter with diameter less than or equal to 2.5 micrometres); Land Use Regression (LUR) estimate for annual average 2010.	Additional exposures > Local environment > Residential air pollution
continuous-24007-both_sexes-irnt.tsv.bgz	Environment	444357	6482	918	8567	2505	386090	1516	NA	NA	NA	NA	NA	NA	Particulate matter air pollution (pm2.5) absorbance; 2010	PM2.5 absorbance. This is ameasurement of the blackness of PM2.5 filters; a proxy for elemental carbon, which is the dominant light absorbing substanc. Land Use Regression (LUR) estimate for annual average 2010	Additional exposures > Local environment > Residential air pollution
continuous-24008-both_sexes-irnt.tsv.bgz	Environment	444357	6482	918	8567	2505	386090	1516	NA	NA	NA	NA	NA	NA	Particulate matter air pollution 2.5-10um; 2010	PM coarse (particulate matter betweem 2.5 and 10 micrometres); Land Use Regression (LUR) estimate for annual average 2010.	Additional exposures > Local environment > Residential air pollution
continuous-24009-both_sexes.tsv.bgz	Environment	477199	6507	943	8746	2625	414784	1562	NA	NA	NA	NA	NA	NA	Traffic intensity on the nearest road	Traffic intensity (average total number of motor vehicles per 24 hours) on the nearest road based upon local road network measured in vehicles per day. Traffic count data is from the Road Traffic Statistics Branch at the Department for Transport attached to the local road network. Traffic data for unmonitored links were estimates based on surrounding monitored links. The minimum traffic count was set to 500 vehicles per day. The local road network is taken from the Ordnance Survey Meridian 2 road network (scale 1:50000, 1 metre accuracy), 2009.	Additional exposures > Local environment > Residential air pollution
continuous-24010-both_sexes-irnt.tsv.bgz	Environment	477199	6507	943	8746	2625	414784	1562	NA	NA	NA	NA	NA	NA	Inverse distance to the nearest road	Inverse distance to the nearest road based upon local road network. The local road network is taken from the Ordnance Survey Meridian 2 road network (scale 1:50000, 1 metre accuracy), 2009.	Additional exposures > Local environment > Residential air pollution
continuous-24011-both_sexes-irnt.tsv.bgz	Environment	477199	6507	943	8746	2625	414784	1562	NA	NA	NA	NA	NA	NA	Traffic intensity on the nearest major road	Traffic intensity is the average total number of motor vehicles per 24 hours on the nearest major road based upon a local road network. Traffic count data is from the Road Traffic Statistics Branch at the Department for Transport attached to the local road network. Traffic data for unmonitored links were estimates based on surrounding monitored links. The local road network is taken from the Ordnance Survey Meridian 2 road network (scale 1:50000, 1 metre accuracy), 2009. The definition of a major road for the local road network is a road with traffic intensity greater than 5000 motor vehicles per 24 hours.	Additional exposures > Local environment > Residential air pollution
continuous-24012-both_sexes-irnt.tsv.bgz	Environment	477199	6507	943	8746	2625	414784	1562	NA	NA	NA	NA	NA	NA	Inverse distance to the nearest major road	Inverse distance to the nearest major road based upon a local road network. The definition of a major road for the local road network is a road with traffic intensity greater than 5000 motor vehicles per 24 hours. The local road network is taken from the Ordnance Survey Meridian 2 road network (scale 1:50000, 1 metre accuracy), 2009.	Additional exposures > Local environment > Residential air pollution
continuous-24013-both_sexes.tsv.bgz	Environment	477199	6507	943	8746	2625	414784	1562	NA	NA	NA	NA	NA	NA	Total traffic load on major roads	Total traffic load (average total number of motor vehicles per 24 hours * length of road segment) on major roads in a 100 metres circular buffer of residential address based upon local road network. The definition of a major road for the local road network is a road with traffic intensity greater than 5000 motor vehicles per 24 hours. The local road network is taken from the Ordnance Survey Meridian 2 road network (scale 1:50000, 1 metre accuracy), 2009.	Additional exposures > Local environment > Residential air pollution
continuous-24015-both_sexes.tsv.bgz	Environment	477199	6507	943	8746	2625	414784	1562	NA	NA	NA	NA	NA	NA	Sum of road length of major roads within 100m	Sum of road length of major roads from the central road network within a 100 metre circular buffer of residential address. The Central road network is taken from Eurostreets version 3.1 digital road network (scale 1:10000), derived from the TeleAtlas MultiNet TM dataset for the year 2008. All roads of class 0, 1and 2 (motorways, main roads of major importance and other main roads) were classified as major roads. Based upon local knowledge classes 3 and 4 (secondary roads and local connecting roads) were also classified as major roads.	Additional exposures > Local environment > Residential air pollution
continuous-24016-both_sexes-irnt.tsv.bgz	Environment	477199	6507	943	8746	2625	414784	1562	NA	NA	NA	NA	NA	NA	Nitrogen dioxide air pollution; 2005	Nitrogen dioxide; Land Use Regression (LUR) estimate for annual average 2005.	Additional exposures > Local environment > Residential air pollution
continuous-24017-both_sexes-irnt.tsv.bgz	Environment	477199	6507	943	8746	2625	414784	1562	NA	NA	NA	NA	NA	NA	Nitrogen dioxide air pollution; 2006	Nitrogen dioxide; Land Use Regression (LUR) estimate for annual average 2006.	Additional exposures > Local environment > Residential air pollution
continuous-24018-both_sexes-irnt.tsv.bgz	Environment	477199	6507	943	8746	2625	414784	1562	NA	NA	NA	NA	NA	NA	Nitrogen dioxide air pollution; 2007	Nitrogen dioxide; Land Use Regression (LUR) estimate for annual average 2007.	Additional exposures > Local environment > Residential air pollution
continuous-24019-both_sexes-irnt.tsv.bgz	Environment	476136	6507	943	8746	2625	413783	1561	NA	NA	NA	NA	NA	NA	Particulate matter air pollution (pm10); 2007	PM10 (particulate matter with diameter less than or equal to 10 micrometres); Land Use Regression (LUR) estimate for annual average 2007.	Additional exposures > Local environment > Residential air pollution
continuous-24020-both_sexes-irnt.tsv.bgz	Environment	477199	6507	943	8746	2625	414784	1562	NA	NA	NA	NA	NA	NA	Average daytime sound level of noise pollution	LDay (day equivalent level): Average sound level pressure LAeq over the 12-hour period 07:00 to 19:00.	Additional exposures > Local environment > Residential noise pollution
continuous-24021-both_sexes-irnt.tsv.bgz	Environment	477199	6507	943	8746	2625	414784	1562	NA	NA	NA	NA	NA	NA	Average evening sound level of noise pollution	LEve (evening equivalent level): Average sound level pressure LAeq between the hours of 19:00 to 23:00.	Additional exposures > Local environment > Residential noise pollution
continuous-24022-both_sexes-irnt.tsv.bgz	Environment	477199	6507	943	8746	2625	414784	1562	NA	NA	NA	NA	NA	NA	Average night-time sound level of noise pollution	LNight (night equivalent level): Average sound level pressure LAeq overnight 23:00 to 07:00.	Additional exposures > Local environment > Residential noise pollution
continuous-24023-both_sexes-irnt.tsv.bgz	Environment	477199	6507	943	8746	2625	414784	1562	NA	NA	NA	NA	NA	NA	Average 16-hour sound level of noise pollution	LAeq,16hr (A-weighted equivalent sound level): Average sound level pressure LAeq between the hours of 07:00 to 23:00.	Additional exposures > Local environment > Residential noise pollution
continuous-24024-both_sexes-irnt.tsv.bgz	Environment	477199	6507	943	8746	2625	414784	1562	NA	NA	NA	NA	NA	NA	Average 24-hour sound level of noise pollution	LDen: (day-evening-night equivalent level): A-weighted Leq noise level measured over the 24 hour period with a 10 decibel penality added to the levels between 23:00 and 07:00.	Additional exposures > Local environment > Residential noise pollution
continuous-2405-both_sexes.tsv.bgz	Environment	219231	2620	328	4597	877	191291	891	NA	NA	NA	NA	NA	NA	Number of children fathered	ACE touchscreen question "How many children have you fathered?" The following checks were performed: If answer If answer > 200 then rejected If answer > 15 then participant asked to confirm If the participant activated the Help button they were shown the message: If you are unsure, please provide an estimate or select Do not know.	UK Biobank Assessment Centre > Touchscreen > Sex-specific factors > Male-specific factors
continuous-2624-both_sexes.tsv.bgz	Environment	185519	1076	201	1453	460	168702	NA	NA	NA	NA	NA	NA	NA	Frequency of heavy DIY in last 4 weeks	ACE touchscreen question "How many times in the last 4 weeks did you do heavy DIY?" If the participant activated the Help button they were shown the message: If you are unsure, please provide an estimate or select Do not know. ~F2624~ was collected from all participants who indicated that they spent time doing heavy DIY (e.g. weeding, lawn mowing, carpentry, digging) in the previous 4 weeks, as defined by their answers to ~F6164~	UK Biobank Assessment Centre > Touchscreen > Lifestyle and environment > Physical activity
continuous-2634-both_sexes.tsv.bgz	Environment	185825	1089	200	NA	NA	168915	NA	NA	NA	NA	NA	NA	NA	Duration of heavy DIY	ACE touchscreen question "Each time you did heavy DIY, about how long did you spend doing it?" If the participant activated the Help button they were shown the message: If you are unsure, please provide an estimate or select Do not know. ~F2634~ was collected from all participants who indicated that they spent time doing heavy DIY (e.g. weeding, lawn mowing, carpentry, digging) in the previous 4 weeks, as defined by their answers to ~F6164~	UK Biobank Assessment Centre > Touchscreen > Lifestyle and environment > Physical activity
continuous-2684-both_sexes.tsv.bgz	Environment	154509	1739	NA	1930	845	135856	320	NA	NA	NA	NA	NA	NA	Years since last breast cancer screening / mammogram	ACE touchscreen question "How many years ago was your last screen?" The following checks were performed: If answer If answer > Participants age - 15 years then rejected If answer > 15 then participant asked to confirm If the participant activated the Help button they were shown the message: If you are unsure, please provide an estimate or select Do not know. ~F2684~ was collected from women who indicated that they had been for a mammogram, as defined by their answers to ~F2674~	UK Biobank Assessment Centre > Touchscreen > Sex-specific factors > Female-specific factors
continuous-2704-both_sexes.tsv.bgz	Urogenital	200512	2819	478	2806	1251	174812	476	NA	NA	NA	NA	NA	NA	Years since last cervical smear test	ACE touchscreen question "How many years ago was your last cervical smear test?" The following checks were performed: If answer If answer > Participants age - 10 years then rejected If answer > 15 then participant asked to confirm If the participant activated the Help button they were shown the message: If you are unsure, please provide an estimate or select Do not know. ~F2704~ was collected from women who indicated that they had had a cervical smear test, as defined by their answers to ~F2694~	UK Biobank Assessment Centre > Touchscreen > Sex-specific factors > Female-specific factors
continuous-2714-both_sexes.tsv.bgz	Urogenital	254459	3601	607	3732	1662	221139	632	NA	NA	NA	NA	NA	NA	Age when periods started (menarche)	ACE touchscreen question "How old were you when your periods started?" The following checks were performed: If answer If answer > Participants age then rejected If answer > 25 then rejected If answer If answer > 20 then participant asked to confirm If the participant activated the Help button they were shown the message: If you are unsure, please provide an estimate or select Do not know.	UK Biobank Assessment Centre > Touchscreen > Sex-specific factors > Female-specific factors
continuous-2744-both_sexes.tsv.bgz	Urogenital	208699	2902	434	3237	1172	182639	473	NA	NA	NA	NA	NA	NA	Birth weight of first child	ACE touchscreen question "What was the birth weight of your first child in pounds? (do not include twins)" The following checks were performed: If answer If answer > 16 then rejected If answer > 12 then participant asked to confirm If the participant activated the Help button they were shown the message: If you are unsure of the weight in pounds, here is a conversion table for pounds, grams and kilograms. Pounds Grams Kilograms 2 907 0.91 3 1361 1.36 4 1814 1.81 5 2268 2.27 6 2721 2.72 7 3175 3.18 8 3629 3.63 9 4082 4.08 10 4536 4.54 11 4990 4.99 12 5443 5.44 13 5897 5.90 14 6350 6.35 15 6804 6.80 An exact answer is not necessary. Please enter the birthweight to the closest pound. If your first birth was twins or other multiple birth, enter the birthweight of the first singleton birth. If you have only had twins or other multiple births then select Only twins. ~F2744~ was collected from women who indicated they had given birth to at least one child, as defined by their answers to ~F2734~	UK Biobank Assessment Centre > Touchscreen > Sex-specific factors > Female-specific factors
continuous-2754-both_sexes-irnt.tsv.bgz	Urogenital	177791	2478	349	2931	906	155604	431	NA	NA	NA	NA	NA	NA	Age at first live birth	ACE touchscreen question "How old were you when you had your FIRST child?" The following checks were performed: If answer If answer > 65 then rejected If answer > Participants age then rejected If answer If answer If answer > 48 then participant asked to confirm If answer > Age when periods stopped then participant asked to confirm ~F2754~ was collected from women who indicated they had given birth to more than one child, as defined by their answers to ~F2734~	UK Biobank Assessment Centre > Touchscreen > Sex-specific factors > Female-specific factors
continuous-2764-both_sexes-irnt.tsv.bgz	Urogenital	177438	2426	349	2888	904	155380	432	NA	NA	NA	NA	NA	NA	Age at last live birth	ACE touchscreen question "How old were you when you had your LAST child?" The following checks were performed: If answer If answer > 65 then rejected If answer > Participants age then rejected If answer If answer If answer > 48 then participant asked to confirm If answer > Age when periods stopped then participant asked to confirm ~F2764~ was collected from women who indicated they had given birth to more than one child, as defined by their answers to ~F2734~	UK Biobank Assessment Centre > Touchscreen > Sex-specific factors > Female-specific factors
continuous-2794-both_sexes-irnt.tsv.bgz	Urogenital	204387	2483	NA	1808	892	180346	411	NA	NA	NA	NA	NA	NA	Age started oral contraceptive pill	ACE touchscreen question "About how old were you when you first went on the contraceptive pill?" The following checks were performed: If answer If answer > Participants age then rejected If answer If answer > 50 then participant asked to confirm If the participant activated the Help button they were shown the message: If you are unsure, please provide an estimate or select Do not know. ~F2794~ was collected from women who indicated that they had taken the contraceptive pill, as defined by their answers to ~F2784~	UK Biobank Assessment Centre > Touchscreen > Sex-specific factors > Female-specific factors
continuous-2804-both_sexes-irnt.tsv.bgz	Urogenital	185566	2209	NA	1640	771	163815	377	NA	NA	NA	NA	NA	NA	Age when last used oral contraceptive pill	ACE touchscreen question "How old were you when you last used the contraceptive pill?" The following checks were performed: If answer If answer > Participants age then rejected If answer If answer > 60 then participant asked to confirm If the participant activated the Help button they were shown the message: If you are currently taking the pill select Still taking the pill. If you are unsure, please provide an estimate or select Do not know. ~F2804~ was collected from women who indicated that they had taken the contraceptive pill, as defined by their answers to ~F2784~	UK Biobank Assessment Centre > Touchscreen > Sex-specific factors > Female-specific factors
continuous-2824-both_sexes-irnt.tsv.bgz	Urogenital	47884	779	NA	526	165	42491	NA	NA	NA	NA	NA	NA	NA	Age at hysterectomy	ACE touchscreen question "How old were you when you had your hysterectomy?" The following checks were performed: If answer If answer > Participants age then rejected If answer If answer > 69 then participant asked to confirm If answer If the participant activated the Help button they were shown the message: If you are unsure, please provide an estimate or select Do not know. ~F2824~ was collected from women who indicated they have had a hysterectomy (womb removed), as defined by their answers to ~F2724~ and ~F2724~	UK Biobank Assessment Centre > Touchscreen > Sex-specific factors > Female-specific factors
continuous-2867-both_sexes-irnt.tsv.bgz	Psychiatric	116277	605	210	675	259	103871	357	NA	NA	NA	NA	NA	NA	Age started smoking in former smokers	ACE touchscreen question "How old were you when you first started smoking on most days?" The following checks were performed: If answer If answer > Participants age then rejected If answer ~F2867~ was collected from participants who indicated that in the past they smoked on most or all days, as defined by their answers to ~F1249~	UK Biobank Assessment Centre > Touchscreen > Lifestyle and environment > Smoking
continuous-2887-both_sexes.tsv.bgz	Psychiatric	110737	NA	NA	655	251	98781	345	NA	NA	NA	NA	NA	NA	Number of cigarettes previously smoked daily	ACE touchscreen question "About how many cigarettes did you smoke on average each day? " The following checks were performed: If answer If answer > 150 then rejected If answer > 100 then participant asked to confirm If the participant activated the Help button they were shown the message: Count the total number of cigarettes (including both hand-rolled and manufactured cigarettes if both were smoked) For hand-rolled cigarettes: - One ounce of tobacco makes about 30 cigarettes - One gram of tobacco makes about 1 cigarette ~F2887~ was collected from participants who indicated that in the past they smoked on most or all days, as defined by their answers to ~F1249~ and they smoked manufactured or hand-rolled cigarettes in the past, as defined by their answers to ~F1249~	UK Biobank Assessment Centre > Touchscreen > Lifestyle and environment > Smoking
continuous-2897-both_sexes-irnt.tsv.bgz	Psychiatric	116248	599	NA	675	258	103860	356	NA	NA	NA	NA	NA	NA	Age stopped smoking	ACE touchscreen question "How old were you when you last smoked on most days?" The following checks were performed: If answer If answer > Participants age then rejected If answer ~F2897~ was collected from participants who indicated that in the past they smoked tobacco on most or all days, as defined by their answers to ~F1249~	UK Biobank Assessment Centre > Touchscreen > Lifestyle and environment > Smoking
continuous-2926-both_sexes.tsv.bgz	Psychiatric	106050	543	NA	612	232	94746	332	NA	NA	NA	NA	NA	NA	Number of unsuccessful stop-smoking attempts	ACE touchscreen question "How many times did you try to give up smoking before you were successful?" The following checks were performed: If answer If answer > 200 then rejected If answer > 20 then participant asked to confirm If the participant activated the Help button they were shown the message: If you are unsure, please provide an estimate or select Do not know. ~F2926~ was collected from participants who indicated that in the past they smoked tobacco on most or all days, as defined by their answers to ~F1249~ and that during the time they smoked they stopped for more than 6 months, as defined by their answers to ~F1249~	UK Biobank Assessment Centre > Touchscreen > Lifestyle and environment > Smoking
continuous-2936-both_sexes.tsv.bgz	Psychiatric	114027	590	NA	NA	NA	101916	NA	NA	NA	NA	NA	NA	NA	Likelihood of resuming smoking	ACE touchscreen question "Do you think you may start smoking again?" ~F2936~ was collected from participants who indicated that in the past they smoked tobacco on most or all days, as defined by their answers to ~F1249~ and that during the time they smoked they stopped for more than 6 months, as defined by their answers to ~F1249~	UK Biobank Assessment Centre > Touchscreen > Lifestyle and environment > Smoking
continuous-2946-both_sexes-irnt.tsv.bgz	Environment	108972	1892	NA	2195	820	93837	410	NA	NA	NA	NA	NA	NA	Father's age	ACE touchscreen question "What is his age now?" The following checks were performed: If answer If answer > 122 then rejected If answer If answer > 105 then participant asked to confirm ~F2946~ was collected from participants who indicated their father is still alive, as defined by their answers to ~F1797~ or, if they are adopted, their adopted father is still alive, as defined by their answers to ~F1797~	UK Biobank Assessment Centre > Touchscreen > Family history
continuous-2966-both_sexes-irnt.tsv.bgz	Cardiovascular	116789	2164	NA	2248	515	101585	NA	NA	NA	NA	NA	NA	NA	Age high blood pressure diagnosed	ACE touchscreen question "What was your age when the high blood pressure was first diagnosed?" The following checks were performed: If answer If answer > Participants age then rejected If answer If answer > 69 then participant asked to confirm If the participant activated the Help button they were shown the message: If you are unsure, please provide an estimate or select Do not know. ~F2966~ was collected from participants who indicated they were told by a doctor that they have had high blood pressure, as defined by their answers to ~F6150~	UK Biobank Assessment Centre > Touchscreen > Health and medical history > Medical conditions
continuous-2976-both_sexes-irnt.tsv.bgz	Metabolic	23540	685	NA	1426	NA	19000	NA	NA	NA	NA	NA	NA	NA	Age diabetes diagnosed	ACE touchscreen question "What was your age when the diabetes was first diagnosed?" The following checks were performed: If answer If answer > Participants age then rejected If answer If answer > 69 then participant asked to confirm If the participant activated the Help button they were shown the message: If you are unsure, please provide an estimate or select Do not know. ~F2976~ was collected from men who indicated that a doctor had told them they have diabetes, as defined by their answers to ~F2443~ and all women except those who indicated they had diabetes only during pregnancy, as defined by their answers to ~F2443~	UK Biobank Assessment Centre > Touchscreen > Health and medical history > Medical conditions
continuous-30000-both_sexes-irnt.tsv.bgz	Hematological	469472	6281	950	8532	2632	408002	1548	NA	NA	NA	NA	NA	NA	White blood cell (leukocyte) count	Result of "White Blood Cell Count" assay, performed on blood sample, obtained from UK Biobank assessment centre visit. White blood count is the number of leukocytes. Analyser operating range was 0 to 9x10^11 cells/Litre. Typical reference range is 3.5x10^9 to 9.6x10^9 cells/Litre.	Biological samples > Assay results > Blood assays > Blood count
continuous-30010-both_sexes-irnt.tsv.bgz	Hematological	469477	6281	950	8532	2632	408007	1548	NA	NA	NA	NA	NA	NA	Red blood cell (erythrocyte) count	Result of "Red Blood Cell Count" assay, performed on blood sample, obtained from UK Biobank assessment centre visit. Red blood cells is the number of erythrocytes. Analyser operating range was 0 to 2x10^13 cells/Litre. Typical reference range is 3.9x10^12 to 5.5x10^12 cells/Litre.	Biological samples > Assay results > Blood assays > Blood count
continuous-30020-both_sexes-irnt.tsv.bgz	Hematological	469477	6281	950	8532	2632	408006	1548	NA	NA	NA	NA	NA	NA	Haemoglobin concentration	Result of "Haemoglobin Concentration" assay, performed on blood sample, obtained from UK Biobank assessment centre visit. Analyser operating range was 0 to 99.9g/dL Typical reference range is 12.1 to 16.3g/dL	Biological samples > Assay results > Blood assays > Blood count
continuous-30030-both_sexes-irnt.tsv.bgz	Hematological	469477	6281	950	8532	2632	408007	1548	NA	NA	NA	NA	NA	NA	Haematocrit percentage	Result of "Haematocrit" assay, performed on blood sample, obtained from UK Biobank assessment centre visit. Haematocrit Percentage is the relative volume of packed erythrocytes to whole blood, computed by the formula: (red blood cells x mean corpuscular volume) / 10. Analyser operating range was 0 to 99.9% Typical reference range is 35.4 to 47.2%	Biological samples > Assay results > Blood assays > Blood count
continuous-30040-both_sexes-irnt.tsv.bgz	Hematological	469475	6281	950	8532	2632	408005	1548	NA	NA	NA	NA	NA	NA	Mean corpuscular volume	Result of "Mean Corpuscular Volume" assay, performed on blood sample, obtained from UK Biobank assessment centre visit. Mean Corpuscular Haemoglobin Concentration (pg) is the weight of hemoglobin in the average erythrocyte, computed by the formula: MCH = (hemoglobin/red blood cells) x 10.	Biological samples > Assay results > Blood assays > Blood count
continuous-30050-both_sexes-irnt.tsv.bgz	Hematological	469474	6281	950	8532	2632	408004	1548	NA	NA	NA	NA	NA	NA	Mean corpuscular haemoglobin	Result of "Mean Corpuscular Haemoglobin" assay, performed on blood sample, obtained from UK Biobank assessment centre visit.	Biological samples > Assay results > Blood assays > Blood count
continuous-30060-both_sexes-irnt.tsv.bgz	Hematological	469470	6281	950	8532	2632	408000	1548	NA	NA	NA	NA	NA	NA	Mean corpuscular haemoglobin concentration	Result of "Mean Corpuscular Haemoglobin Concentration" assay, performed on blood sample, obtained from UK Biobank assessment centre visit. Mean Corpuscular Haemoglobin Concentration (g/dL) is the average weight of haemoglobin in a measured dilution, computed by the formula: (haemoglobin/haematocrit) x 100.	Biological samples > Assay results > Blood assays > Blood count
continuous-30070-both_sexes-irnt.tsv.bgz	Hematological	469475	6281	950	8532	2632	408005	1548	NA	NA	NA	NA	NA	NA	Red blood cell (erythrocyte) distribution width	Result of "Red Distribution Width" assay, performed on blood sample, obtained from UK Biobank assessment centre visit. Red blood cell Distribution Width is the size distribution spread of the erythrocyte population derived from the red blood cell histogram. It is the coefficient of variation (CV) expressed in % of the red blood cell size distribution.	Biological samples > Assay results > Blood assays > Blood count
continuous-30080-both_sexes-irnt.tsv.bgz	Hematological	469474	6281	950	8532	2632	408004	1548	NA	NA	NA	NA	NA	NA	Platelet count	Result of "Platelet Count" assay, performed on blood sample, obtained from UK Biobank assessment centre visit. Platelet count is the number of thrombocytes derived from the platelet histogram.	Biological samples > Assay results > Blood assays > Blood count
continuous-30090-both_sexes-irnt.tsv.bgz	Hematological	469470	6281	950	8532	2632	408000	1548	NA	NA	NA	NA	NA	NA	Platelet crit	Result of "Platelet Crit" assay, performed on blood sample, obtained from UK Biobank assessment centre visit. Platelet Crit is a computed value that represents the platelet packed cell volume.	Biological samples > Assay results > Blood assays > Blood count
continuous-30100-both_sexes-irnt.tsv.bgz	Hematological	469469	6281	950	8532	2632	407999	1548	NA	NA	NA	NA	NA	NA	Mean platelet (thrombocyte) volume	Result of "Mean Platelet Volume" assay, performed on blood sample, obtained from UK Biobank assessment centre visit. Mean Platelet Volume is the average volume of individual platelets derived from the platelet histogram.	Biological samples > Assay results > Blood assays > Blood count
continuous-30110-both_sexes-irnt.tsv.bgz	Hematological	469469	6281	950	8532	2632	407999	1548	NA	NA	NA	NA	NA	NA	Platelet distribution width	Result of "Platelet Distribution Width" assay, performed on blood sample, obtained from UK Biobank assessment centre visit. Platelet Distribution Width is the coefficient of variation of platelet size.	Biological samples > Assay results > Blood assays > Blood count
continuous-30120-both_sexes-irnt.tsv.bgz	Hematological	468607	6262	949	8502	2630	407277	1546	NA	NA	NA	NA	NA	NA	Lymphocyte count	Result of "Lymphocytes Number" assay, performed on blood sample, obtained from UK Biobank assessment centre visit. Lymphocyte count is the proportion of ( lymphoctyes / 100 ) x white blood cell count	Biological samples > Assay results > Blood assays > Blood count
continuous-30130-both_sexes-irnt.tsv.bgz	Hematological	468607	6262	949	8502	2630	407277	1546	NA	NA	NA	NA	NA	NA	Monocyte count	Result of "Monocytes Number" assay, performed on blood sample, obtained from UK Biobank assessment centre visit. Monocyte count is the proportion of ( monoctyes / 100 ) x white blood cell count.	Biological samples > Assay results > Blood assays > Blood count
continuous-30140-both_sexes-irnt.tsv.bgz	Hematological	468607	6262	949	8502	2630	407277	1546	NA	NA	NA	NA	NA	NA	Neutrophill count	Result of "Neutrophils Number" assay, performed on blood sample, obtained from UK Biobank assessment centre visit. Neutrophils count is the proportion of ( neutrophils / 100 ) x white blood cell count.	Biological samples > Assay results > Blood assays > Blood count
continuous-30150-both_sexes-irnt.tsv.bgz	Hematological	468607	6262	949	8502	2630	407277	1546	NA	NA	NA	NA	NA	NA	Eosinophill count	Result of "Eosinophils Number" assay, performed on blood sample, obtained from UK Biobank assessment centre visit. Eosinophils count is the proportion of ( eosinophils / 100 ) x white blood cell count.	Biological samples > Assay results > Blood assays > Blood count
continuous-30160-both_sexes.tsv.bgz	Hematological	468607	6262	NA	8502	2630	407277	1546	NA	NA	NA	NA	NA	NA	Basophill count	Result of "Basophils Number" assay, performed on blood sample, obtained from UK Biobank assessment centre visit. Basophils count is the proportion of ( basophils / 100 ) x white blood cell count.	Biological samples > Assay results > Blood assays > Blood count
continuous-30170-both_sexes.tsv.bgz	Hematological	468598	6262	NA	NA	NA	NA	NA	NA	NA	NA	NA	NA	NA	Nucleated red blood cell count	Result of "Nucleated Red Blood Cells Number" assay, performed on blood sample, obtained from UK Biobank assessment centre visit. Nucleated Red Blood Cells count is calculated as: Nucleated Red Blood Cells (percentage) x white blood cell count .	Biological samples > Assay results > Blood assays > Blood count
continuous-30180-both_sexes-irnt.tsv.bgz	Hematological	468613	6262	949	8502	2630	407282	1546	NA	NA	NA	NA	NA	NA	Lymphocyte percentage	Result of "Lymphocytes Percentage" assay, performed on blood sample, obtained from UK Biobank assessment centre visit. Lymphocytes (Percentage) is calculated as the proportion of lymphocytes in the leukocytes.	Biological samples > Assay results > Blood assays > Blood count
continuous-30190-both_sexes-irnt.tsv.bgz	Hematological	468613	6262	949	8502	2630	407282	1546	NA	NA	NA	NA	NA	NA	Monocyte percentage	Result of "Monocytes Percentage" assay, performed on blood sample, obtained from UK Biobank assessment centre visit. Monocytes (percentage) is calculated as the proportion of monocytes in the leukocytes.	Biological samples > Assay results > Blood assays > Blood count
continuous-30200-both_sexes-irnt.tsv.bgz	Hematological	468613	6262	949	8502	2630	407282	1546	NA	NA	NA	NA	NA	NA	Neutrophill percentage	Result of "Neutrophils Percentage" assay, performed on blood sample, obtained from UK Biobank assessment centre visit. Neutrophils (Percentage) is calculated as the proportion of neutrophils in the leukocytes.	Biological samples > Assay results > Blood assays > Blood count
continuous-30210-both_sexes-irnt.tsv.bgz	Hematological	468613	6262	949	8502	2630	407282	1546	NA	NA	NA	NA	NA	NA	Eosinophill percentage	Result of "Eosinophils Percentage" assay, performed on blood sample, obtained from UK Biobank assessment centre visit. Eosinophils (Percentage) is calculated as the proportion of eosinophils in the leukocytes.	Biological samples > Assay results > Blood assays > Blood count
continuous-30220-both_sexes-irnt.tsv.bgz	Hematological	468613	6262	949	8502	2630	407282	1546	NA	NA	NA	NA	NA	NA	Basophill percentage	Result of "Basophils Percentage" assay, performed on blood sample, obtained from UK Biobank assessment centre visit. Basophils (Percentage) is calculated as the proportion of basophils in the leukocytes.	Biological samples > Assay results > Blood assays > Blood count
continuous-30230-both_sexes.tsv.bgz	Hematological	468594	6262	NA	NA	NA	NA	NA	NA	NA	NA	NA	NA	NA	Nucleated red blood cell percentage	Result of "Nucleated Red Blood Cells Percentage" assay, performed on blood sample, obtained from UK Biobank assessment centre visit. Nucleated Red Blood Cells (Percentage) is defined as the number of nucleated red blood cells per 100 white blood cells.	Biological samples > Assay results > Blood assays > Blood count
continuous-30240-both_sexes-irnt.tsv.bgz	Hematological	461549	6108	926	8315	2582	401353	1518	NA	NA	NA	NA	NA	NA	Reticulocyte percentage	Result of "Reticulocytes Percentage" assay, performed on blood sample, obtained from UK Biobank assessment centre visit. Reticulocytes (Percentage) is the number of reticulocytes as a percentage of red blood cells.	Biological samples > Assay results > Blood assays > Blood count
continuous-30250-both_sexes-irnt.tsv.bgz	Hematological	461549	6108	926	8315	2582	401354	1518	NA	NA	NA	NA	NA	NA	Reticulocyte count	Result of "Reticulocytes Number" assay, performed on blood sample, obtained from UK Biobank assessment centre visit. Reticulocytes count is computed from the reticulocyte per cent multiplied by the red blood cell count.	Biological samples > Assay results > Blood assays > Blood count
continuous-30260-both_sexes-irnt.tsv.bgz	Hematological	461548	6107	926	8315	2582	401353	1518	NA	NA	NA	NA	NA	NA	Mean reticulocyte volume	Result of "Mean Reticulocytes Volume" assay, performed on blood sample, obtained from UK Biobank assessment centre visit. Mean Reticulocytes volume is the average volume of all reticulocytes, calculated from the reticulocytes (percentage).	Biological samples > Assay results > Blood assays > Blood count
continuous-30270-both_sexes-irnt.tsv.bgz	Hematological	461550	6108	926	8315	2582	401354	1518	NA	NA	NA	NA	NA	NA	Mean sphered cell volume	Result of "Mean Sphered Cells Volume" assay, performed on blood sample, obtained from UK Biobank assessment centre visit.	Biological samples > Assay results > Blood assays > Blood count
continuous-30280-both_sexes-irnt.tsv.bgz	Hematological	461548	6107	926	8315	2582	401353	1518	NA	NA	NA	NA	NA	NA	Immature reticulocyte fraction	Result of "Immature Reticulocytes Fraction" assay, performed on blood sample, obtained from UK Biobank assessment centre visit. Immature Reticulocytes Fraction (Percentage) is an indication of new reticulocyte synthesis and is calculated from the reticulocytes (Percentage) as the total number of reticulocyte events in the outermost light scattering region, corresponding to immature reticulocytes, relative to the total number of reticulocytes and is reported as this ratio.	Biological samples > Assay results > Blood assays > Blood count
continuous-30290-both_sexes-irnt.tsv.bgz	Hematological	461550	6108	NA	8315	2582	401354	1518	NA	NA	NA	NA	NA	NA	High light scatter reticulocyte percentage	Result of "High Light Scatter Reticulocytes Percentage" assay, performed on blood sample, obtained from UK Biobank assessment centre visit. High Light Scatter Reticulocytes (Percentage) is computed as: (HLR / Total Erythrocytes) x 100.	Biological samples > Assay results > Blood assays > Blood count
continuous-30300-both_sexes-irnt.tsv.bgz	Hematological	461549	6108	NA	8315	2582	401354	1518	NA	NA	NA	NA	NA	NA	High light scatter reticulocyte count	Result of "High Light Scatter Reticulocytes Number" assay, performed on blood sample, obtained from UK Biobank assessment centre visit. High Light Scatter Reticulocytes Count is calculated as: (HLR / Total Erythrocytes) x red blood cells	Biological samples > Assay results > Blood assays > Blood count
continuous-30500-both_sexes-irnt.tsv.bgz	Hematological	148027	3036	324	3085	826	126730	650	NA	NA	NA	NA	NA	NA	Microalbumin in urine	Measured by immunoturbidimetric analysis on a Beckman Coulter AU5400.	Biological samples > Assay results > Urine assays
continuous-30510-both_sexes-irnt.tsv.bgz	Hematological	469983	6378	938	8469	2621	408485	1525	NA	NA	NA	NA	NA	NA	Creatinine (enzymatic) in urine	Measured by enzymatic analysis on a Beckman Coulter AU5400.	Biological samples > Assay results > Urine assays
continuous-30520-both_sexes-irnt.tsv.bgz	Hematological	468994	6375	938	8456	2617	407598	1524	NA	NA	NA	NA	NA	NA	Potassium in urine	Measured by ISE (ion selective electrode) analysis on a Beckman Coulter AU5400.	Biological samples > Assay results > Urine assays
continuous-30530-both_sexes-irnt.tsv.bgz	Hematological	468991	6370	937	8453	2619	407610	1523	NA	NA	NA	NA	NA	NA	Sodium in urine	Measured by ISE (ion selective electrode) analysis using Beckman Coulter AU5400.	Biological samples > Assay results > Urine assays
continuous-3062-both_sexes-irnt.tsv.bgz	Respiratory	441316	5978	NA	8080	2518	383471	1432	NA	NA	NA	NA	NA	NA	Forced vital capacity (FVC)	FVC value calculated from blow	UK Biobank Assessment Centre > Physical measures > Spirometry
continuous-3063-both_sexes-irnt.tsv.bgz	Respiratory	441316	5978	NA	8080	2518	383471	1432	NA	NA	NA	NA	NA	NA	Forced expiratory volume in 1-second (FEV1)	FEV1 value calculated from blow	UK Biobank Assessment Centre > Physical measures > Spirometry
continuous-3064-both_sexes-irnt.tsv.bgz	Respiratory	441316	5978	890	8080	2518	383471	1432	NA	NA	NA	NA	NA	NA	Peak expiratory flow (PEF)	Peak expiratory flow during blow	UK Biobank Assessment Centre > Physical measures > Spirometry
continuous-3077-both_sexes.tsv.bgz	Body Structures	482407	6554	972	8649	2698	419245	1571	NA	NA	NA	NA	NA	NA	Seating box height	The height of the box that participant sat on for sitting-height measurement ~F51~	UK Biobank Assessment Centre > Physical measures > Anthropometry > Body size measures
continuous-3143-both_sexes-irnt.tsv.bgz	Body Structures	272756	2295	471	2635	1262	242926	714	NA	NA	NA	NA	NA	NA	Ankle spacing width	Ankle width as indicated by the spacing between measurement transducer pads on heel	UK Biobank Assessment Centre > Physical measures > Bone-densitometry of heel
continuous-3144-both_sexes-irnt.tsv.bgz	Body Structures	272739	2294	471	2635	1262	242911	714	NA	NA	NA	NA	NA	NA	Heel Broadband ultrasound attenuation, direct entry	Broadband ultrasound attenuation through heel	UK Biobank Assessment Centre > Physical measures > Bone-densitometry of heel
continuous-3147-both_sexes-irnt.tsv.bgz	Body Structures	272756	2295	471	2635	1262	242926	714	NA	NA	NA	NA	NA	NA	Heel quantitative ultrasound index (QUI), direct entry	The QUI or 'stiffness' is based on measure of the speed of sound and broadband ultrasound attenuation. Direct entry.	UK Biobank Assessment Centre > Physical measures > Bone-densitometry of heel
continuous-3148-both_sexes-irnt.tsv.bgz	Body Structures	272620	2292	471	2633	1260	242814	713	NA	NA	NA	NA	NA	NA	Heel bone mineral density (BMD)	Estimation of bone mineral density (BMD) in the heel is based on the Quantitative Ultrasound Index through the calcaneus. Direct entry.	UK Biobank Assessment Centre > Physical measures > Bone-densitometry of heel
continuous-3160-both_sexes-irnt.tsv.bgz	Body Structures	7036	100	NA	113	NA	6122	NA	NA	NA	NA	NA	NA	NA	Weight, manual entry	Weight (manual entry)	UK Biobank Assessment Centre > Physical measures > Anthropometry > Body size measures
continuous-34-both_sexes-irnt.tsv.bgz	Environment	484267	6636	980	8876	2709	420531	1599	NA	NA	NA	NA	NA	NA	Year of birth	Year of birth of participant. Acquired from central registry, updated by participant.	Population characteristics > Baseline characteristics
continuous-3426-both_sexes.tsv.bgz	Environment	48080	1587	NA	1609	533	38905	273	NA	NA	NA	NA	NA	NA	Job involves night shift work	ACE touchscreen question "Does your work involve night shifts?" If the participant activated the Help button they were shown the message: If you have more than one 'current job' then answer this question for your MAIN job only. Night shifts are a work schedule that involves working through the normal sleeping hours, for instance working through the hours from 12am to 6am. ~F3426~ was collected from participants who indicated they were in paid employment or self-employed, as defined by their answers to ~F6142~ and excepting those who indicated their work never or rarely involved a shift pattern, as defined by their answers to ~F6142~	UK Biobank Assessment Centre > Touchscreen > Sociodemographics > Employment
continuous-3436-both_sexes-irnt.tsv.bgz	Psychiatric	37185	499	89	482	152	31912	193	NA	NA	NA	NA	NA	NA	Age started smoking in current smokers	ACE touchscreen question "How old were you when you first started smoking on most days?" The following checks were performed: If answer If answer > Participants age then rejected If answer ~F3436~ was collected from participants who indicated they currently smoke tobacco on most or all days, as defined by their answers to ~F1239~	UK Biobank Assessment Centre > Touchscreen > Lifestyle and environment > Smoking
continuous-3456-both_sexes.tsv.bgz	Psychiatric	34668	487	NA	NA	146	29653	185	NA	NA	NA	NA	NA	NA	Number of cigarettes currently smoked daily (current cigarette smokers)	ACE touchscreen question "About how many cigarettes do you smoke on average each day? " The following checks were performed: If answer If answer > 150 then rejected If answer > 100 then participant asked to confirm If the participant activated the Help button they were shown the message: Count the total number of cigarettes (including both hand-rolled and manufactured cigarettes if both are smoked) For hand-rolled cigarettes: - One ounce of tobacco makes about 30 cigarettes - One gram of tobacco makes about 1 cigarette ~F3456~ was collected from participants who indicated they currently smoke tobacco on most or all days, as defined by their answers to ~F1239~ and currently smoke manufactured or hand-rolled cigarettes, as defined by their answers to ~F1239~	UK Biobank Assessment Centre > Touchscreen > Lifestyle and environment > Smoking
continuous-3466-both_sexes.tsv.bgz	Psychiatric	34714	485	85	446	139	29748	181	NA	NA	NA	NA	NA	NA	Time from waking to first cigarette	ACE touchscreen question "How soon after waking do you smoke your first cigarette of the day?" ~F3466~ was collected from participants who indicated they currently smoke tobacco on most or all days, as defined by their answers to ~F1239~ and currently smoke manufactured or hand-rolled cigarettes, as defined by their answers to ~F1239~ Please note that the categories do not include a response for 15-30 minutes. This occurred due to an oversight during the design of the initial data collection process. However we have kept the response options the same during subsequent data collection exercises to maintain consistency for analytical purposes.	UK Biobank Assessment Centre > Touchscreen > Lifestyle and environment > Smoking
continuous-3476-both_sexes.tsv.bgz	Psychiatric	34841	491	NA	458	141	29821	185	NA	NA	NA	NA	NA	NA	Difficulty not smoking for 1 day	ACE touchscreen question "How easy or difficult would you find it to go without smoking for a whole day?" ~F3476~ was collected from participants who indicated they currently smoke tobacco on most or all days, as defined by their answers to ~F1239~ and currently smoke manufactured or hand-rolled cigarettes, as defined by their answers to ~F1239~	UK Biobank Assessment Centre > Touchscreen > Lifestyle and environment > Smoking
continuous-3486-both_sexes.tsv.bgz	Psychiatric	37404	507	NA	482	149	32111	NA	NA	NA	NA	NA	NA	NA	Ever tried to stop smoking	ACE touchscreen question "Have you tried to give up smoking?" ~F3486~ was collected from participants who indicated they currently smoke tobacco on most or all days, as defined by their answers to ~F1239~	UK Biobank Assessment Centre > Touchscreen > Lifestyle and environment > Smoking
continuous-3496-both_sexes.tsv.bgz	Psychiatric	37018	NA	NA	481	146	31762	190	NA	NA	NA	NA	NA	NA	Wants to stop smoking	ACE touchscreen question "Do you want to stop smoking?" ~F3496~ was collected from participants who indicated they currently smoke tobacco on most or all days, as defined by their answers to ~F1239~	UK Biobank Assessment Centre > Touchscreen > Lifestyle and environment > Smoking
continuous-3506-both_sexes.tsv.bgz	Psychiatric	37517	518	NA	NA	149	32214	192	NA	NA	NA	NA	NA	NA	Smoking compared to 10 years previous	ACE touchscreen question "Compared to 10 years ago do you smoke..." ~F3506~ was collected from participants who indicated they currently smoke tobacco on most or all days, as defined by their answers to ~F1239~	UK Biobank Assessment Centre > Touchscreen > Lifestyle and environment > Smoking
continuous-3526-both_sexes-irnt.tsv.bgz	Environment	282067	2761	403	4208	1129	249247	NA	NA	NA	NA	NA	NA	NA	Mother's age at death	ACE touchscreen question "What was her age when she died?" The following checks were performed: If answer If answer > 122 then rejected If answer If answer > 105 then participant asked to confirm ~F3526~ was collected from participants who indicated their mother has died, as defined by their answers to ~F1835~ or, if they are adopted, their adopted mother has died, as defined by their answers to ~F1835~	UK Biobank Assessment Centre > Touchscreen > Family history
continuous-3536-both_sexes-irnt.tsv.bgz	Urogenital	89563	593	164	722	265	80266	155	NA	NA	NA	NA	NA	NA	Age started hormone-replacement therapy (HRT)	ACE touchscreen question "How old were you when you first used HRT?" The following checks were performed: If answer If answer > Participants age then rejected If answer If answer > 65 then participant asked to confirm If the participant activated the Help button they were shown the message: If you are unsure, please provide an estimate or select Do not know. ~F3536~ was collected from women who indicated that they had used HRT, as defined by their answers to ~F2814~	UK Biobank Assessment Centre > Touchscreen > Sex-specific factors > Female-specific factors
continuous-3546-both_sexes-irnt.tsv.bgz	Urogenital	74375	477	NA	605	214	66906	NA	NA	NA	NA	NA	NA	NA	Age last used hormone-replacement therapy (HRT)	ACE touchscreen question "How old were you when you last used HRT?" The following checks were performed: If answer If answer > Participants age then rejected If answer If answer > 65 then participant asked to confirm If the participant activated the Help button they were shown the message: If you are currently using HRT select Still taking HRT. If you are unsure, please provide an estimate or select Do not know. ~F3546~ was collected from women who indicated that they had used HRT, as defined by their answers to ~F2814~	UK Biobank Assessment Centre > Touchscreen > Sex-specific factors > Female-specific factors
continuous-3581-both_sexes-irnt.tsv.bgz	Urogenital	148755	1567	329	2055	771	130933	290	NA	NA	NA	NA	NA	NA	Age at menopause (last menstrual period)	ACE touchscreen question "How old were you when your periods stopped?" The following checks were performed: If answer If answer > Participants age then rejected If answer > 70 then rejected If answer If answer > 60 then participant asked to confirm If the participant activated the Help button they were shown the message: If you are unsure, please provide an estimate or select Do not know. ~F3581~ was collected from women who indicated that their periods had stopped, as defined by their answers to ~F2724~	UK Biobank Assessment Centre > Touchscreen > Sex-specific factors > Female-specific factors
continuous-3627-both_sexes-irnt.tsv.bgz	Cardiovascular	14463	121	NA	NA	NA	12577	NA	NA	NA	NA	NA	NA	NA	Age angina diagnosed	ACE touchscreen question "What was your age when the angina was first diagnosed?" The following checks were performed: If answer If answer > Participants age then rejected If answer If answer > 69 then participant asked to confirm If the participant activated the Help button they were shown the message: If you are unsure, please provide an estimate or select Do not know. ~F3627~ was collected from participants who indicated they were told by a doctor that they have had an angina, as defined by their answers to ~F6150~	UK Biobank Assessment Centre > Touchscreen > Health and medical history > Medical conditions
continuous-3637-both_sexes.tsv.bgz	Environment	227303	2320	401	2855	1112	200256	505	NA	NA	NA	NA	NA	NA	Frequency of other exercises in last 4 weeks	ACE touchscreen question "How many times in the last 4 weeks did you do other exercises such as swimming, cycling, keep fit?" If the participant activated the Help button they were shown the message: If you are unsure, please provide an estimate or select Do not know. ~F3637~ was collected from all participants who indicated that they spent time doing other exercises (e.g. swimming, cycling, keep fit, bowling) in the previous 4 weeks, as defined by their answers to ~F6164~	UK Biobank Assessment Centre > Touchscreen > Lifestyle and environment > Physical activity
continuous-3647-both_sexes.tsv.bgz	Environment	227521	2332	404	2861	1119	200403	506	NA	NA	NA	NA	NA	NA	Duration of other exercises	ACE touchscreen question "Each time you did other exercises such as swimming, cycling, keep fit, about how long did you spend doing them?" If the participant activated the Help button they were shown the message: If you are unsure, please provide an estimate or select Do not know. ~F3647~ was collected from all participants who indicated that they spent time doing other exercises (e.g. swimming, cycling, keep fit, bowling) in the previous 4 weeks, as defined by their answers to ~F6164~	UK Biobank Assessment Centre > Touchscreen > Lifestyle and environment > Physical activity
continuous-3659-both_sexes-irnt.tsv.bgz	Environment	41924	4452	NA	7592	2308	13944	1143	NA	NA	NA	NA	NA	NA	Year immigrated to UK (United Kingdom)	ACE touchscreen question "What year did you first come to live in the United Kingdom?" If the participant activated the Help button they were shown the message: Please give the year that you FIRST came to live in the United Kingdom. Do not count years if you came to holiday or visit friends or family. ~F3659~ was collected from participants who indicated they were born outside the United Kingdom, as defined by their answers to ~F1647~ This question was dropped from the touchscreen protocol on 23/10/2016.	UK Biobank Assessment Centre > Touchscreen > Sociodemographics > Ethnicity
continuous-3669-both_sexes.tsv.bgz	Environment	12808	186	NA	163	NA	10773	66	NA	NA	NA	NA	NA	NA	Lifetime number of same-sex sexual partners	ACE touchscreen question "How many sexual partners of the same sex have you had in your lifetime?" The following checks were performed: If answer If answer > 99997 then rejected If answer > 99 then participant asked to confirm If the participant activated the Help button they were shown the message: Sexual intercourse includes vaginal, oral or anal intercourse. If you are unsure, please provide an estimate or select Do not know. ~F3669~ was collected from participants those who indicated they had had sexual intercourse with someone of the same sex, as indicated by their answers to ~F2159~	UK Biobank Assessment Centre > Touchscreen > Lifestyle and environment > Sexual factors
continuous-3680-both_sexes-irnt.tsv.bgz	Nutritional	19325	NA	NA	1730	NA	15463	NA	NA	NA	NA	NA	NA	NA	Age when last ate meat	ACE touchscreen question "How old were you when you last ate any kind of meat? (Enter "0" if you have never eaten meat in your lifetime)" The following checks were performed: If answer If answer > Participants age then rejected	UK Biobank Assessment Centre > Touchscreen > Lifestyle and environment > Diet
continuous-3710-both_sexes.tsv.bgz	Urogenital	46528	1082	178	1053	566	38273	NA	NA	NA	NA	NA	NA	NA	Length of menstrual cycle	ACE touchscreen question "How many days is your usual menstrual cycle? (The number of days between each menstrual period)" The following checks were performed: If answer If answer > 365 then rejected If answer If answer > 60 then participant asked to confirm ~F3710~ was collected from women who indicated that their periods had not stopped (menopause), as defined by their answers to ~F2724~	UK Biobank Assessment Centre > Touchscreen > Sex-specific factors > Female-specific factors
continuous-3761-both_sexes-irnt.tsv.bgz	Immunological	96543	1437	234	1618	852	83628	NA	NA	NA	NA	NA	NA	NA	Age hay fever, rhinitis or eczema diagnosed	ACE touchscreen question "What was your age when the hayfever, rhinitis or eczema was first diagnosed?" The following checks were performed: If answer If answer > Participants age then rejected If answer If answer > 69 then participant asked to confirm If the participant activated the Help button they were shown the message: If you are unsure, please provide an estimate or select Do not know. ~F3761~ was collected from participants who indicated they were told by a doctor that they have had hayfever, allergic rhinitis or eczema, as defined by their answers to ~F6152~	UK Biobank Assessment Centre > Touchscreen > Health and medical history > Medical conditions
continuous-3786-both_sexes-irnt.tsv.bgz	Immunological	49291	650	NA	927	201	43069	NA	NA	NA	NA	NA	NA	NA	Age asthma diagnosed	ACE touchscreen question "What was your age when the asthma was first diagnosed?" The following checks were performed: If answer If answer > Participants age then rejected If answer If answer > 69 then participant asked to confirm If the participant activated the Help button they were shown the message: If you are unsure, please provide an estimate or select Do not know. ~F3786~ was collected from participants who indicated they were told by a doctor that they have had asthma, as defined by their answers to ~F6152~	UK Biobank Assessment Centre > Touchscreen > Health and medical history > Medical conditions
continuous-3809-both_sexes.tsv.bgz	Neoplasms	47332	491	NA	575	87	42038	NA	NA	NA	NA	NA	NA	NA	Time since last prostate specific antigen (PSA) test	ACE touchscreen question "How many years ago was your last test?" The following checks were performed: If answer If answer > Participants age - 15 years then rejected If answer > 20 then participant asked to confirm If the participant activated the Help button they were shown the message: If you are unsure, please provide an estimate or select Do not know. ~F3809~ was collected from men who indicated that they have had a blood test for prostate cancer, as defined by their answers to ~F2365~	UK Biobank Assessment Centre > Touchscreen > Health and medical history > Cancer screening
continuous-3829-both_sexes.tsv.bgz	Urogenital	83654	1917	NA	1394	603	70868	NA	NA	NA	NA	NA	NA	NA	Number of stillbirths	ACE touchscreen question "How many stillbirths? (enter 0 if none)" The following checks were performed: If answer If answer > 15 then rejected If answer > 5 then participant asked to confirm ~F3829~ was collected from women who indicated that they had had a stillbirth, spontaneous miscarriage or termination, as defined by their answers to ~F2774~	UK Biobank Assessment Centre > Touchscreen > Sex-specific factors > Female-specific factors
continuous-3839-both_sexes.tsv.bgz	Urogenital	83475	1902	280	1407	606	70687	252	NA	NA	NA	NA	NA	NA	Number of spontaneous miscarriages	ACE touchscreen question "How many spontaneous miscarriages? (enter 0 if none)" The following checks were performed: If answer If answer > 35 then rejected If answer > 11 then participant asked to confirm ~F3839~ was collected from women who indicated that they had had a stillbirth, spontaneous miscarriage or termination, as defined by their answers to ~F2774~	UK Biobank Assessment Centre > Touchscreen > Sex-specific factors > Female-specific factors
continuous-3849-both_sexes.tsv.bgz	Urogenital	83058	1853	280	1369	603	70447	248	NA	NA	NA	NA	NA	NA	Number of pregnancy terminations	ACE touchscreen question "How many terminations? (enter 0 if none)" The following checks were performed: If answer If answer > 35 then rejected If answer > 11 then participant asked to confirm ~F3849~ was collected from women who indicated that they had had a stillbirth, spontaneous miscarriage or termination, as defined by their answers to ~F2774~	UK Biobank Assessment Centre > Touchscreen > Sex-specific factors > Female-specific factors
continuous-3872-both_sexes-irnt.tsv.bgz	Urogenital	34997	661	123	NA	NA	29759	NA	NA	NA	NA	NA	NA	NA	Age of primiparous women at birth of child	ACE touchscreen question "How old were you when you had your child?" The following checks were performed: If answer If answer > Participants age then rejected If answer > 65 then rejected If answer If answer If answer > 48 then participant asked to confirm If answer > Age when periods stopped then participant asked to confirm ~F3872~ was collected from women who indicated they had given birth to only one child, as defined by their answers to ~F2734~	UK Biobank Assessment Centre > Touchscreen > Sex-specific factors > Female-specific factors
continuous-3882-both_sexes-irnt.tsv.bgz	Urogenital	20313	270	NA	240	88	17999	NA	NA	NA	NA	NA	NA	NA	Age at bilateral oophorectomy (both ovaries removed)	ACE touchscreen question "How old were you when you had BOTH ovaries removed?" The following checks were performed: If answer If answer > Participants age then rejected If answer If answer > 69 then participant asked to confirm ~F3882~ was collected from women who indicated that they had had both ovaries removed, as defined by their answers to ~F2834~	UK Biobank Assessment Centre > Touchscreen > Sex-specific factors > Female-specific factors
continuous-3894-both_sexes-irnt.tsv.bgz	Cardiovascular	10780	69	NA	NA	NA	9495	NA	NA	NA	NA	NA	NA	NA	Age heart attack diagnosed	ACE touchscreen question "What was your age when the heart attack was first diagnosed?" The following checks were performed: If answer If answer > Participants age then rejected If answer If answer > 69 then participant asked to confirm If the participant activated the Help button they were shown the message: If you are unsure, please provide an estimate or select Do not know. ~F3894~ was collected from participants who indicated they were told by a doctor that they have had a heart attack, as defined by their answers to ~F6150~	UK Biobank Assessment Centre > Touchscreen > Health and medical history > Medical conditions
continuous-398-both_sexes.tsv.bgz	Cognitive	483327	6597	NA	8769	2670	419951	1581	NA	NA	NA	NA	NA	NA	Number of correct matches in round	This is the number of correct matches in the round. It should always be 3 for a 2x3 game and 6 for a 3x4 game, unless the participant abandoned before finishing.	UK Biobank Assessment Centre > Cognitive function > Pairs matching
continuous-399-both_sexes-irnt.tsv.bgz	Cognitive	483327	6597	967	8769	2670	419951	1581	NA	NA	NA	NA	NA	NA	Number of incorrect matches in round	A value of 0 indicates the participant made no mistakes.	UK Biobank Assessment Centre > Cognitive function > Pairs matching
continuous-3992-both_sexes-irnt.tsv.bgz	Respiratory	6460	NA	NA	NA	NA	5792	NA	NA	NA	NA	NA	NA	NA	Age emphysema/chronic bronchitis diagnosed	ACE touchscreen question "What was your age when the emphysema/chronic bronchitis was first diagnosed?" The following checks were performed: If answer If answer > Participants age then rejected If answer If answer > 69 then participant asked to confirm If the participant activated the Help button they were shown the message: If you are unsure, please provide an estimate or select Do not know. ~F3992~ was collected from participants who indicated they were told by a doctor that they have had emphysema or chronic bronchitis, as defined by their answers to ~F6152~	UK Biobank Assessment Centre > Touchscreen > Health and medical history > Medical conditions
continuous-400-both_sexes-irnt.tsv.bgz	Cognitive	471961	5795	915	7189	2401	413099	1357	NA	NA	NA	NA	NA	NA	Time to complete round	NA	UK Biobank Assessment Centre > Cognitive function > Pairs matching
continuous-40007-both_sexes-irnt.tsv.bgz	Environment	19436	NA	NA	NA	NA	17298	NA	NA	NA	NA	NA	NA	NA	Age at death	Age calculated as interval between Date of Birth and Death.	Health-related outcomes > Death register
continuous-40009-both_sexes.tsv.bgz	Neoplasms	86112	650	NA	NA	240	77580	NA	NA	NA	NA	NA	NA	NA	Reported occurrences of cancer	This is the number of reports of cancer received from UK National registries. Participants who have never been reported as having cancer do not contribute to this field unless a report was received then subsequently withdrawn.	Health-related outcomes > Cancer register
continuous-4012-both_sexes-irnt.tsv.bgz	Cardiovascular	8920	109	NA	NA	NA	7931	NA	NA	NA	NA	NA	NA	NA	Age deep-vein thrombosis (DVT, blood clot in leg) diagnosed	ACE touchscreen question "What was your age when the blood clot in the leg (DVT) was first diagnosed?" The following checks were performed: If answer If answer > Participants age then rejected If answer If answer > 69 then participant asked to confirm If the participant activated the Help button they were shown the message: If you are unsure, please provide an estimate or select Do not know. ~F4012~ was collected from participants who indicated they were told by a doctor that they have had a Blood clot in the leg (DVT) , as defined by their answers to ~F6152~	UK Biobank Assessment Centre > Touchscreen > Health and medical history > Medical conditions
continuous-403-both_sexes.tsv.bgz	Cognitive	481249	6466	NA	8409	2608	418795	1540	NA	NA	NA	NA	NA	NA	Number of times snap-button pressed	This indicates the number of times the snap-button was pressed (i.e. the user indicated the cards matched) in each round.	UK Biobank Assessment Centre > Cognitive function > Reaction time
continuous-404-both_sexes-irnt.tsv.bgz	Cognitive	478922	6253	938	8138	2537	417435	1495	NA	NA	NA	NA	NA	NA	Duration to first press of snap-button in each round	This gives the interval between the cards being displayed and the participant pressing the snap-button to indicate a match. Note that the time is recorded regardless of whether the cards shown formed a matching pair. ~F401~ and ~F402~ need to be compared to determine if the cards were the same. Each pair was displayed for 2 seconds, followed by a 1 second gap. If the button-press occurred during a gap then it was recorded against the previous pair, giving a value in the range 2001-2999ms.	UK Biobank Assessment Centre > Cognitive function > Reaction time
continuous-4056-both_sexes-irnt.tsv.bgz	Cardiovascular	6995	90	NA	NA	NA	6170	NA	NA	NA	NA	NA	NA	NA	Age stroke diagnosed	ACE touchscreen question "What was your age when the stroke was first diagnosed?" The following checks were performed: If answer If answer > Participants age then rejected If answer If answer > 69 then participant asked to confirm If the participant activated the Help button they were shown the message: If you are unsure, please provide an estimate or select Do not know. ~F4056~ was collected from participants who indicated they were told by a doctor that they have had a stroke, as defined by their answers to ~F6150~	UK Biobank Assessment Centre > Touchscreen > Health and medical history > Medical conditions
continuous-4079-both_sexes-irnt.tsv.bgz	Cardiovascular	457245	6551	959	8641	2600	396667	1541	NA	NA	NA	NA	NA	NA	Diastolic blood pressure, automated reading	Blood pressure, automated reading, diastolic. Two measures of blood pressure were taken a few moments apart. Range returned by the Omron device is is 0-255	UK Biobank Assessment Centre > Physical measures > Blood pressure
continuous-4080-both_sexes-irnt.tsv.bgz	Cardiovascular	457240	6551	959	8641	2600	396663	1541	NA	NA	NA	NA	NA	NA	Systolic blood pressure, automated reading	Blood pressure, automated reading, systolic. Two measures of blood pressure were taken a few moments apart. Range returned by the Omron device is is 0-255	UK Biobank Assessment Centre > Physical measures > Blood pressure
continuous-4100-both_sexes-irnt.tsv.bgz	Body Structures	158224	3547	419	5431	1161	132170	683	NA	NA	NA	NA	NA	NA	Ankle spacing width (left)	Left ankle width as indicated by the spacing between measurement transducer pads on heel	UK Biobank Assessment Centre > Physical measures > Bone-densitometry of heel
continuous-4101-both_sexes-irnt.tsv.bgz	Body Structures	158215	3546	419	5431	1161	132162	683	NA	NA	NA	NA	NA	NA	Heel broadband ultrasound attenuation (left)	Broadband ultrasound attenuation through left heel	UK Biobank Assessment Centre > Physical measures > Bone-densitometry of heel
continuous-4104-both_sexes-irnt.tsv.bgz	Body Structures	158224	3547	419	5431	1161	132170	683	NA	NA	NA	NA	NA	NA	Heel quantitative ultrasound index (QUI), direct entry (left)	The QUI or 'stiffness' is based on measure of the speed of sound and broadband ultrasound attenuation. Direct entry.	UK Biobank Assessment Centre > Physical measures > Bone-densitometry of heel
continuous-4105-both_sexes-irnt.tsv.bgz	Body Structures	158126	3545	NA	5424	1160	132095	680	NA	NA	NA	NA	NA	NA	Heel bone mineral density (BMD) (left)	Estimation of bone mineral density (BMD) in the left heel is based on the Quantitative Ultrasound Index through the calcaneus. Direct entry.	UK Biobank Assessment Centre > Physical measures > Bone-densitometry of heel
continuous-4106-both_sexes-irnt.tsv.bgz	Body Structures	158224	3547	419	5431	1161	132170	683	NA	NA	NA	NA	NA	NA	Heel bone mineral density (BMD) T-score, automated (left)	This T-score is calculated from the ultrasound heel BMD measurement and is based on a person's bone density compared with what is normally expected in someone of the same sex. The units of the T-score are the number of standard deviations (SD) that the bone density is above or below the standard.	UK Biobank Assessment Centre > Physical measures > Bone-densitometry of heel
continuous-4119-both_sexes-irnt.tsv.bgz	Body Structures	158228	3575	420	NA	1162	132131	685	NA	NA	NA	NA	NA	NA	Ankle spacing width (right)	Right ankle width as indicated by the spacing between measurement transducer pads on heel	UK Biobank Assessment Centre > Physical measures > Bone-densitometry of heel
continuous-4120-both_sexes-irnt.tsv.bgz	Body Structures	158216	3574	420	5429	1162	132122	685	NA	NA	NA	NA	NA	NA	Heel broadband ultrasound attenuation (right)	Broadband ultrasound attenuation through right heel	UK Biobank Assessment Centre > Physical measures > Bone-densitometry of heel
continuous-4123-both_sexes-irnt.tsv.bgz	Body Structures	158228	3575	420	5430	1162	132131	685	NA	NA	NA	NA	NA	NA	Heel quantitative ultrasound index (QUI), direct entry (right)	The QUI or 'stiffness' is based on measure of the speed of sound and broadband ultrasound attenuation. Direct entry.	UK Biobank Assessment Centre > Physical measures > Bone-densitometry of heel
continuous-41235-both_sexes.tsv.bgz	Environment	317892	4587	626	5944	1525	276501	1039	NA	NA	NA	NA	NA	NA	Spells in hospital	This field holds the total number of known spells a participant has had in hospital, as derived from all of their available hospital Episode records. As the data does not always permit Episodes to be unambiguously amalgamated into Spells, the figures are approximate. In order to conduct detailed analyses of this data using the source information, researchers will need to gain access to the HESIN table by adding ~F41259~ to their basket.	Health-related outcomes > Hospital inpatient > Summary Administration
continuous-4124-both_sexes-irnt.tsv.bgz	Body Structures	158116	3568	418	5419	1161	132055	681	NA	NA	NA	NA	NA	NA	Heel bone mineral density (BMD) (right)	Estimation of bone mineral density (BMD) in the left heel is based on the Quantitative Ultrasound Index through the calcaneus. Direct entry.	UK Biobank Assessment Centre > Physical measures > Bone-densitometry of heel
continuous-4125-both_sexes-irnt.tsv.bgz	Body Structures	158228	3575	420	5430	1162	132131	685	NA	NA	NA	NA	NA	NA	Heel bone mineral density (BMD) T-score, automated (right)	This T-score is calculated from the ultrasound heel BMD measurement and is based on a person's bone density compared with what is normally expected in someone of the same sex. The units of the T-score are the number of standard deviations (SD) that the bone density is above or below the standard.	UK Biobank Assessment Centre > Physical measures > Bone-densitometry of heel
continuous-4194-both_sexes-irnt.tsv.bgz	Cardiovascular	164226	3852	443	5650	1206	136938	727	NA	NA	NA	NA	NA	NA	Pulse rate	Pulse rate during arterial stiffness measurement	UK Biobank Assessment Centre > Physical measures > Arterial stiffness
continuous-4195-both_sexes-irnt.tsv.bgz	Cardiovascular	164226	3852	443	5650	1206	136938	727	NA	NA	NA	NA	NA	NA	Pulse wave reflection index	reflection index is a measure of reflection A digital volume pulse can be considered to be the summation of a direct and a reflected component. The direct component is due to transmission of a pressure wave from the left ventricle to the finger via the most direct route. The reflected component is formed by pressure transmitted from the heart to the lower body where it is reflected back up the aorta and thence to the finger. if 'b' is the height of direct wave peak and 'a' is the height of reflected wave peak the reflected index = (a/b) * 100%	UK Biobank Assessment Centre > Physical measures > Arterial stiffness
continuous-4196-both_sexes-irnt.tsv.bgz	Cardiovascular	164134	3847	443	5643	1204	136868	727	NA	NA	NA	NA	NA	NA	Pulse wave peak to peak time	peak to peak time in milliseconds A digital volume pulse can be considered to be the summation of a direct and a reflected component. The direct component is due to transmission of a pressure wave from the left ventricle to the finger via the most direct route. The reflected component is formed by pressure transmitted from the heart to the lower body where it is reflected back up the aorta and thence to the finger. peak to peak time is the difference between the peak values of direct and reflected components.	UK Biobank Assessment Centre > Physical measures > Arterial stiffness
continuous-4230-both_sexes-irnt.tsv.bgz	Ear, Nose, Throat	159848	3557	401	4740	1103	134567	650	NA	NA	NA	NA	NA	NA	Signal-to-noise-ratio (SNR) of triplet (left)	This is the signal-to-noise ratio for each round (left ear)	UK Biobank Assessment Centre > Physical measures > Hearing test
continuous-4233-both_sexes-irnt.tsv.bgz	Ear, Nose, Throat	159678	3555	401	4723	1102	134427	647	NA	NA	NA	NA	NA	NA	Mean signal-to-noise ratio (SNR), (left)	This is the mean signal-to-noise ratio for rounds 8 onwards (left ear). The triplets played in rounds 1-5 represent the 'hunting phase' where the SNR change is 2 levels (equivalent to 4 dB) harder following a correct response and 2 levels easier following a wrong response, as opposed to a change of 1 level (2 dB) in rounds 8 to 15. Value is stored as -99999 for rounds 1-7.	UK Biobank Assessment Centre > Physical measures > Hearing test
continuous-4241-both_sexes-irnt.tsv.bgz	Ear, Nose, Throat	159859	3570	NA	4755	1098	134550	642	NA	NA	NA	NA	NA	NA	Signal-to-noise-ratio (SNR) of triplet (right)	This is the signal-to-noise ratio for each round (right ear)	UK Biobank Assessment Centre > Physical measures > Hearing test
continuous-4244-both_sexes-irnt.tsv.bgz	Ear, Nose, Throat	159697	3567	404	4744	1097	134413	641	NA	NA	NA	NA	NA	NA	Mean signal-to-noise ratio (SNR), (right)	This is the mean signal-to-noise ratio for rounds 8 onwards (right ear). The triplets played in rounds 1-5 represent the 'hunting phase' where the SNR change is 2 levels (equivalent to 4 dB) harder following a correct response and 2 levels easier following a wrong response, as opposed to a change of 1 level (2 dB) in rounds 8 to 15. Value is stored as -99999 for rounds 1-7.	UK Biobank Assessment Centre > Physical measures > Hearing test
continuous-4260-both_sexes.tsv.bgz	Ear, Nose, Throat	50286	328	NA	1400	245	44574	NA	NA	NA	NA	NA	NA	NA	Round of numeric memory test	Indicates which round of the numeric memory test the associated results belong to.	UK Biobank Assessment Centre > Cognitive function > Numeric memory
continuous-4269-both_sexes.tsv.bgz	Ear, Nose, Throat	161398	3598	NA	4828	NA	135841	NA	NA	NA	NA	NA	NA	NA	Number of triplets attempted (left)	This is the number of triplet rounds attempted (0-15), for the left ear.	UK Biobank Assessment Centre > Physical measures > Hearing test
continuous-4270-both_sexes.tsv.bgz	Ear, Nose, Throat	159848	3557	401	4740	1103	134567	650	NA	NA	NA	NA	NA	NA	Volume level set by participant (left)	Volume level set by participant for left ear as a percentage of the maximum volume. Note that these value do not have some absolute correspondence to a dB scale as the maximum volume could vary between pieces of equipment and the choice might have been influenced by the level of background noise in the touchscreen area.	UK Biobank Assessment Centre > Physical measures > Hearing test
continuous-4276-both_sexes.tsv.bgz	Ear, Nose, Throat	161491	3609	NA	4846	NA	135889	NA	NA	NA	NA	NA	NA	NA	Number of triplets attempted (right)	This is the number of triplet rounds attempted (0-15), for the right ear.	UK Biobank Assessment Centre > Physical measures > Hearing test
continuous-4277-both_sexes.tsv.bgz	Ear, Nose, Throat	159859	3570	404	4755	1098	134550	642	NA	NA	NA	NA	NA	NA	Volume level set by participant (right)	Volume level set by participant for right ear as a percentage of the maximum volume. Note that these value do not have some absolute correspondence to a dB scale as the maximum volume could vary between pieces of equipment and the choice might have been influenced by the level of background noise in the touchscreen area.	UK Biobank Assessment Centre > Physical measures > Hearing test
continuous-4282-both_sexes.tsv.bgz	Cognitive	49029	288	NA	1214	209	43741	NA	NA	NA	NA	NA	NA	NA	Maximum digits remembered correctly	Longest number correctly recalled during the numeric memory test. A value of -1 is recorded if the participant chose to abandon the test before completing the first round.	UK Biobank Assessment Centre > Cognitive function > Numeric memory
continuous-4283-both_sexes.tsv.bgz	Cognitive	50422	329	NA	1434	250	44657	NA	NA	NA	NA	NA	NA	NA	Number of rounds of numeric memory test performed	Number of rounds of numeric memory test performed	UK Biobank Assessment Centre > Cognitive function > Numeric memory
continuous-4288-both_sexes-irnt.tsv.bgz	Cognitive	164839	3787	436	5371	1183	137999	705	NA	NA	NA	NA	NA	NA	Time to answer	This is the time between completing the initial prompt and displaying answer. Between the initial prompt and the final challenge, various other tests were done so the time here depends strongly on how long the participants took to do these intervening tests and the number/complexity of them. The number of intervening tests has varied throughout the study, generally being larger at the imaging centres than in the original assessment centres, and hence there is systematic bias across time.	UK Biobank Assessment Centre > Cognitive function > Prospective memory
continuous-4290-both_sexes-irnt.tsv.bgz	Cognitive	164839	3787	436	5371	1183	137999	705	NA	NA	NA	NA	NA	NA	Duration screen displayed	Time for which screen was visible.	UK Biobank Assessment Centre > Cognitive function > Prospective memory
continuous-4407-both_sexes.tsv.bgz	Nutritional	38605	1707	193	1407	522	30394	219	NA	NA	NA	NA	NA	NA	Average monthly red wine intake	ACE touchscreen question "In an average MONTH, how many glasses of RED wine would you drink? (There are six glasses in an average bottle)" The following checks were performed: If answer If answer > 250 then rejected If answer > 10 then participant asked to confirm If the participant activated the Help button they were shown the message: Please include sparkling red wine here. ~F4407~ was collected from participants who indicated they drink alcohol on special occasions or one to three times a month, as defined by their answers to ~F1558~	UK Biobank Assessment Centre > Touchscreen > Lifestyle and environment > Alcohol
continuous-4418-both_sexes.tsv.bgz	Nutritional	38548	1697	190	1406	525	30362	NA	NA	NA	NA	NA	NA	NA	Average monthly champagne plus white wine intake	ACE touchscreen question "In an average MONTH, how many glasses of WHITE wine or champagne would you drink? (There are six glasses in an average bottle)" The following checks were performed: If answer If answer > 250 then rejected If answer > 10 then participant asked to confirm If the participant activated the Help button they were shown the message: Please include sparkling white wine here. ~F4418~ was collected from participants who indicated they drink alcohol on special occasions or one to three times a month, as defined by their answers to ~F1558~	UK Biobank Assessment Centre > Touchscreen > Lifestyle and environment > Alcohol
continuous-4429-both_sexes.tsv.bgz	Nutritional	38724	1718	195	1420	536	30455	NA	NA	NA	NA	NA	NA	NA	Average monthly beer plus cider intake	ACE touchscreen question "In an average MONTH, how many pints of beer or cider would you drink? (Include bitter, lager, stout, ale, Guinness)" The following checks were performed: If answer If answer > 250 then rejected If answer > 10 then participant asked to confirm ~F4429~ was collected from participants who indicated they drink alcohol on special occasions or one to three times a month, as defined by their answer to ~F1558~	UK Biobank Assessment Centre > Touchscreen > Lifestyle and environment > Alcohol
continuous-4440-both_sexes.tsv.bgz	Nutritional	38530	1692	NA	1398	532	30356	NA	NA	NA	NA	NA	NA	NA	Average monthly spirits intake	ACE touchscreen question "In an average MONTH, how many measures of spirits or liqueurs would you drink? (there are 25 standard measures in a normal sized bottle; spirits include drinks such as whisky, gin, rum, vodka, brandy)" The following checks were performed: If answer If answer > 250 then rejected If answer > 10 then participant asked to confirm ~F4440~ was collected from participants who indicated they drink alcohol on special occasions or one to three times a month, as defined by their answers to ~F1558~	UK Biobank Assessment Centre > Touchscreen > Lifestyle and environment > Alcohol
continuous-4451-both_sexes.tsv.bgz	Nutritional	38729	1706	NA	1404	NA	30506	222	NA	NA	NA	NA	NA	NA	Average monthly fortified wine intake	ACE touchscreen question "In an average MONTH, how many glasses of fortified wine would you drink? (There are 12 glasses in an average bottle) (Fortified wines include drinks such as sherry, port, vermouth)" The following checks were performed: If answer If answer > 250 then rejected If answer > 10 then participant asked to confirm If the participant activated the Help button they were shown the message: Fortified wines include: Sherry, Port, Vermouth, Muscat, Madeira, Malaga, Tokay, Frontignan, Frontignac. ~F4451~ was collected from participants who indicated they drink alcohol on special occasions or one to three times a month, as defined by their answers to ~F1558~	UK Biobank Assessment Centre > Touchscreen > Lifestyle and environment > Alcohol
continuous-4462-both_sexes.tsv.bgz	Nutritional	38778	1708	NA	NA	NA	30538	NA	NA	NA	NA	NA	NA	NA	Average monthly intake of other alcoholic drinks	ACE touchscreen question "In an average MONTH, how many glasses of other alcoholic drinks (such as alcopops) would you drink?" The following checks were performed: If answer ~F4462~ was collected from participants who indicated they drink alcohol on special occasions or one to three times a month, as defined by their answers to ~F1558~	UK Biobank Assessment Centre > Touchscreen > Lifestyle and environment > Alcohol
continuous-4526-both_sexes.tsv.bgz	Psychiatric	164624	3796	436	5404	1174	137787	692	NA	NA	NA	NA	NA	NA	Happiness	ACE touchscreen question "In general how happy are you?" Question was introduced into the touchscreen interview part way through fieldwork in April 2009.	UK Biobank Assessment Centre > Touchscreen > Psychosocial factors > Mental health
continuous-4537-both_sexes.tsv.bgz	Psychiatric	115682	3131	NA	4590	975	94586	525	NA	NA	NA	NA	NA	NA	Work/job satisfaction	ACE touchscreen question "In general how satisfied are you with the WORK that you do?" Question was introduced part way through fieldwork in April 2009.	UK Biobank Assessment Centre > Touchscreen > Psychosocial factors > Mental health
continuous-4548-both_sexes.tsv.bgz	Psychiatric	164679	3782	NA	5419	1169	137839	693	NA	NA	NA	NA	NA	NA	Health satisfaction	ACE touchscreen question "In general how satisfied are you with your HEALTH?" Question was introduced part way through fieldwork in April 2009.	UK Biobank Assessment Centre > Touchscreen > Psychosocial factors > Mental health
continuous-4559-both_sexes.tsv.bgz	Psychiatric	163813	3765	428	5451	1181	137019	694	NA	NA	NA	NA	NA	NA	Family relationship satisfaction	ACE touchscreen question "In general how satisfied are you with your FAMILY RELATIONSHIPS?" Question was introduced part way through fieldwork in April 2009.	UK Biobank Assessment Centre > Touchscreen > Psychosocial factors > Mental health
continuous-4570-both_sexes.tsv.bgz	Psychiatric	163351	3733	NA	5348	1172	136774	680	NA	NA	NA	NA	NA	NA	Friendships satisfaction	ACE touchscreen question "In general how satisfied are you with your FRIENDSHIPS?" Question was introduced part way through fieldwork in April 2009.	UK Biobank Assessment Centre > Touchscreen > Psychosocial factors > Mental health
continuous-4581-both_sexes.tsv.bgz	Psychiatric	164177	3719	432	5291	1154	137653	680	NA	NA	NA	NA	NA	NA	Financial situation satisfaction	ACE touchscreen question "In general how satisfied are you with your FINANCIAL SITUATION?" Question was introduced part way through fieldwork in April 2009.	UK Biobank Assessment Centre > Touchscreen > Psychosocial factors > Mental health
continuous-46-both_sexes-irnt.tsv.bgz	Musculoskeletal	482000	6556	972	8750	2696	418776	1567	NA	NA	NA	NA	NA	NA	Hand grip strength (left)	Left grip strength	UK Biobank Assessment Centre > Physical measures > Hand grip strength
continuous-4609-both_sexes-irnt.tsv.bgz	Psychiatric	68972	1436	190	1717	361	58437	287	NA	NA	NA	NA	NA	NA	Longest period of depression	ACE touchscreen question "How many weeks was the longest period when you were feeling depressed or down?" Question was introduced part way through fieldwork in April 2009. The following checks were performed: If answer If answer > 999 then rejected ~F4609~ was collected from participants who indicated they have felt depressed or down for at least a whole week, as defined by their answers to ~F4598~	UK Biobank Assessment Centre > Touchscreen > Psychosocial factors > Mental health
continuous-4620-both_sexes.tsv.bgz	Psychiatric	61816	1212	175	1416	295	52670	NA	NA	NA	NA	NA	NA	NA	Number of depression episodes	ACE touchscreen question "How many periods have you had when you were feeling depressed or down for at least a whole week?" Question was introduced part way through fieldwork in April 2009. The following checks were performed: If answer If answer > 9999 then rejected ~F4620~ was collected from participants who indicated they have felt depressed or down for at least a whole week, as defined by their answers to ~F4598~	UK Biobank Assessment Centre > Touchscreen > Psychosocial factors > Mental health
continuous-4674-both_sexes.tsv.bgz	Environment	164326	3760	435	5395	1175	137531	703	NA	NA	NA	NA	NA	NA	Private healthcare	ACE touchscreen question "Do you use private healthcare?"	UK Biobank Assessment Centre > Touchscreen > Sociodemographics > Other sociodemographic factors
continuous-47-both_sexes-irnt.tsv.bgz	Musculoskeletal	482074	6551	972	8765	2695	418827	1571	NA	NA	NA	NA	NA	NA	Hand grip strength (right)	Right grip strength	UK Biobank Assessment Centre > Physical measures > Hand grip strength
continuous-4700-both_sexes-irnt.tsv.bgz	Ophthalmological	7230	236	NA	372	NA	5808	NA	NA	NA	NA	NA	NA	NA	Age cataract diagnosed	ACE touchscreen question "What was your age when a cataract was first diagnosed?" The following checks were performed: If answer If answer > Participants age then rejected If answer If answer > 69 then participant asked to confirm If the participant activated the Help button they were shown the message: If you are unsure, please provide an estimate or select Do not know. ~F4700~ was collected from participants who indicated they have cataract, as defined by their answers to ~F6148~	UK Biobank Assessment Centre > Touchscreen > Health and medical history > Eyesight
continuous-48-both_sexes-irnt.tsv.bgz	Body Structures	483201	6570	975	8783	2698	419807	1576	NA	NA	NA	NA	NA	NA	Waist circumference	Waist circumference	UK Biobank Assessment Centre > Physical measures > Anthropometry > Body size measures
continuous-4803-both_sexes.tsv.bgz	Ear, Nose, Throat	161738	3625	412	5070	1115	135866	660	NA	NA	NA	NA	NA	NA	Tinnitus	ACE touchscreen question "Do you get or have you had noises (such as ringing or buzzing) in your head or in one or both ears that lasts for more than five minutes at a time?" ~F4803~ was collected from all participants except those who indicated they were completely deaf, as defined by their answers to ~F2247~	UK Biobank Assessment Centre > Touchscreen > Health and medical history > Hearing
continuous-4814-both_sexes.tsv.bgz	Ear, Nose, Throat	46442	984	120	1293	327	39525	NA	NA	NA	NA	NA	NA	NA	Tinnitus severity/nuisance	ACE touchscreen question "How much do these noises worry, annoy or upset you when they are at their worst?" ~F4814~ was collected from participants who hear or heard noises (such as ringing or buzzing) in their head or in one or both ears that last for more than five minutes at a time, as defined by their answers to ~F4803~ and except those who indicated they were completely deaf, as defined by their answers to ~F4803~	UK Biobank Assessment Centre > Touchscreen > Health and medical history > Hearing
continuous-4825-both_sexes.tsv.bgz	Environment	163692	3744	NA	5273	1174	137124	693	NA	NA	NA	NA	NA	NA	Noisy workplace	ACE touchscreen question "Have you ever worked in a noisy place where you had to shout to be heard?" ~F4825~ was collected from all participants except those who indicated they were completely deaf, as defined by their answers to ~F2247~	UK Biobank Assessment Centre > Touchscreen > Health and medical history > Hearing
continuous-4836-both_sexes.tsv.bgz	Environment	162879	3728	NA	5241	1160	136449	686	NA	NA	NA	NA	NA	NA	Loud music exposure frequency	ACE touchscreen question "Have you ever listened to music for more than 3 hours per week at a volume which you would need to shout to be heard or, if wearing headphones, someone else would need to shout for you to hear them?" ~F4836~ was collected from all participants except those who indicated they were completely deaf, as defined by their answers to ~F2247~	UK Biobank Assessment Centre > Touchscreen > Health and medical history > Hearing
continuous-49-both_sexes-irnt.tsv.bgz	Body Structures	483147	6567	975	8782	2698	419757	1576	NA	NA	NA	NA	NA	NA	Hip circumference	Hip circumference	UK Biobank Assessment Centre > Physical measures > Anthropometry > Body size measures
continuous-50-both_sexes-irnt.tsv.bgz	Body Structures	482833	6556	972	8657	2697	NA	NA	NA	NA	NA	NA	NA	NA	Standing height	Standing height was measured using a Seca 202 device	UK Biobank Assessment Centre > Physical measures > Anthropometry > Body size measures
continuous-5057-both_sexes.tsv.bgz	Environment	144793	3467	389	5363	1144	120210	660	NA	NA	NA	NA	NA	NA	Number of older siblings	This question was introduced part way through fieldwork in April 2009. ACE touchscreen question "How many OLDER brothers/sisters do you have? (Please include those who have died, and twins. Do not include half-, step- or adopted brothers and sisters)" The following checks were performed: If answer If answer > 25 then rejected If answer > 10 then participant asked to confirm ~F5057~ was collected from participants except those who indicated they were adopted as a child, as defined by their answers to ~F1767~	UK Biobank Assessment Centre > Touchscreen > Family history
continuous-5084-both_sexes-irnt.tsv.bgz	Ophthalmological	109410	3392	355	4034	920	88720	NA	NA	NA	NA	NA	NA	NA	Spherical power (right)	This is the spherical power of refractometry results for the right eye (0.00 indicates none)	UK Biobank Assessment Centre > Physical measures > Eye measures > Autorefraction
continuous-5085-both_sexes-irnt.tsv.bgz	Ophthalmological	109064	3379	353	4016	920	88456	NA	NA	NA	NA	NA	NA	NA	Spherical power (left)	This is the spherical power of refractometry results for the left eye (0.00 indicates none)	UK Biobank Assessment Centre > Physical measures > Eye measures > Autorefraction
continuous-5086-both_sexes-irnt.tsv.bgz	Ophthalmological	109064	3379	NA	4016	920	88456	NA	NA	NA	NA	NA	NA	NA	Cylindrical power (left)	This is the cylindrical power of refractometry results for the left eye (0.00 indicates none)	UK Biobank Assessment Centre > Physical measures > Eye measures > Autorefraction
continuous-5087-both_sexes-irnt.tsv.bgz	Ophthalmological	109410	3392	NA	4034	920	88720	567	NA	NA	NA	NA	NA	NA	Cylindrical power (right)	This is the cylindrical power of refractometry results for the right eye (0.00 indicates none)	UK Biobank Assessment Centre > Physical measures > Eye measures > Autorefraction
continuous-5088-both_sexes-irnt.tsv.bgz	Ophthalmological	109410	3392	NA	4034	920	88720	567	NA	NA	NA	NA	NA	NA	Astigmatism angle (right)	This is the astigmatism axial angle of refractometry results for the right eye (blank value indicates no cylinder power)	UK Biobank Assessment Centre > Physical measures > Eye measures > Autorefraction
continuous-5089-both_sexes-irnt.tsv.bgz	Ophthalmological	109064	3379	353	4016	920	88456	568	NA	NA	NA	NA	NA	NA	Astigmatism angle (left)	This is the astigmatism axial angle of refractometry results for the left eye (blank value indicates no cylinder power)	UK Biobank Assessment Centre > Physical measures > Eye measures > Autorefraction
continuous-5096-both_sexes-irnt.tsv.bgz	Ophthalmological	105429	3187	316	3801	868	85874	538	NA	NA	NA	NA	NA	NA	3mm weak meridian (left)	This is the weak meridian of keratometry results taken at 3mm for the left eye	UK Biobank Assessment Centre > Physical measures > Eye measures > Autorefraction
continuous-5097-both_sexes-irnt.tsv.bgz	Ophthalmological	91436	2654	271	3284	740	74603	457	NA	NA	NA	NA	NA	NA	6mm weak meridian (left)	This is the weak meridian of keratometry results taken at 3mm for the left eye	UK Biobank Assessment Centre > Physical measures > Eye measures > Autorefraction
continuous-5098-both_sexes-irnt.tsv.bgz	Ophthalmological	92147	2563	266	3249	707	75437	462	NA	NA	NA	NA	NA	NA	6mm weak meridian (right)	This is the weak meridian of keratometry results taken at 6mm for the right eye	UK Biobank Assessment Centre > Physical measures > Eye measures > Autorefraction
continuous-5099-both_sexes-irnt.tsv.bgz	Ophthalmological	105379	3164	315	3787	853	85881	537	NA	NA	NA	NA	NA	NA	3mm weak meridian (right)	This is the weak meridian of keratometry results taken at 3mm for the right eye	UK Biobank Assessment Centre > Physical measures > Eye measures > Autorefraction
continuous-51-both_sexes-irnt.tsv.bgz	Body Structures	482407	6554	972	8649	2698	419245	1571	NA	NA	NA	NA	NA	NA	Seated height	Seated height was measured using a Seca 202 device with the participant seated on a box, the size of which is given by ~F3077~	UK Biobank Assessment Centre > Physical measures > Anthropometry > Body size measures
continuous-5100-both_sexes-irnt.tsv.bgz	Ophthalmological	105379	3164	315	3787	853	85881	537	NA	NA	NA	NA	NA	NA	3mm weak meridian angle (right)	This is the weak meridian angle of keratometry results taken at 3mm for the right eye (blank indicates no cylinder power)	UK Biobank Assessment Centre > Physical measures > Eye measures > Autorefraction
continuous-5101-both_sexes-irnt.tsv.bgz	Ophthalmological	92147	2563	266	3249	707	75437	NA	NA	NA	NA	NA	NA	NA	6mm weak meridian angle (right)	This is the weak meridian angle of keratometry results taken at 6mm for the right eye (blank indicates no cylinder power)	UK Biobank Assessment Centre > Physical measures > Eye measures > Autorefraction
continuous-5102-both_sexes-irnt.tsv.bgz	Ophthalmological	91436	2654	271	3284	740	74603	457	NA	NA	NA	NA	NA	NA	6mm weak meridian angle (left)	This is the weak meridian angle of keratometry results taken at 6mm for the left eye (blank indicates no cylinder power)	UK Biobank Assessment Centre > Physical measures > Eye measures > Autorefraction
continuous-5103-both_sexes-irnt.tsv.bgz	Ophthalmological	105429	3187	316	3801	868	85874	538	NA	NA	NA	NA	NA	NA	3mm weak meridian angle (left)	This is the weak meridian angle of keratometry results taken at 3mm for the left eye (blank indicates no cylinder power)	UK Biobank Assessment Centre > Physical measures > Eye measures > Autorefraction
continuous-5104-both_sexes-irnt.tsv.bgz	Ophthalmological	105429	3187	316	3801	868	85874	538	NA	NA	NA	NA	NA	NA	3mm strong meridian angle (left)	This is the strong meridian angle of keratometry results taken at 3mm for the left eye (blank indicates no cylinder power)	UK Biobank Assessment Centre > Physical measures > Eye measures > Autorefraction
continuous-5105-both_sexes-irnt.tsv.bgz	Ophthalmological	91436	2654	271	3284	740	74603	457	NA	NA	NA	NA	NA	NA	6mm strong meridian angle (left)	This is the strong meridian angle of keratometry results taken at 6mm for the left eye (blank indicates no cylinder power)	UK Biobank Assessment Centre > Physical measures > Eye measures > Autorefraction
continuous-5106-both_sexes-irnt.tsv.bgz	Ophthalmological	92147	2563	266	3249	707	75437	462	NA	NA	NA	NA	NA	NA	6mm strong meridian angle (right)	This is the strong meridian angle of keratometry results taken at 6mm for the right eye (blank indicates no cylinder power)	UK Biobank Assessment Centre > Physical measures > Eye measures > Autorefraction
continuous-5107-both_sexes-irnt.tsv.bgz	Ophthalmological	105379	3164	315	3787	853	85881	537	NA	NA	NA	NA	NA	NA	3mm strong meridian angle (right)	This is the strong meridian angle of keratometry results taken at 3mm for the right eye (blank indicates no cylinder power)	UK Biobank Assessment Centre > Physical measures > Eye measures > Autorefraction
continuous-5108-both_sexes-irnt.tsv.bgz	Ophthalmological	103259	2991	303	3692	804	84333	524	NA	NA	NA	NA	NA	NA	3mm asymmetry angle (right)	This is the asymmetric angle of keratometry results taken at 3mm for the right eye (blank indicates no asymmetry)	UK Biobank Assessment Centre > Physical measures > Eye measures > Autorefraction
continuous-5109-both_sexes-irnt.tsv.bgz	Ophthalmological	57039	1345	152	1966	345	47100	NA	NA	NA	NA	NA	NA	NA	6mm asymmetry angle (right)	This is the asymmetric angle of keratometry results taken at 6mm for the right eye (blank indicates no asymmetry)	UK Biobank Assessment Centre > Physical measures > Eye measures > Autorefraction
continuous-5110-both_sexes-irnt.tsv.bgz	Ophthalmological	56380	1413	152	2072	367	46255	NA	NA	NA	NA	NA	NA	NA	6mm asymmetry angle (left)	This is the asymmetric angle of keratometry results taken at 6mm for the left eye (blank indicates no asymmetry)	UK Biobank Assessment Centre > Physical measures > Eye measures > Autorefraction
continuous-5111-both_sexes-irnt.tsv.bgz	Ophthalmological	103111	3030	312	3723	816	84095	526	NA	NA	NA	NA	NA	NA	3mm asymmetry angle (left)	This is the asymmetric angle of keratometry results taken at 3mm for the left eye (blank indicates no asymmetry)	UK Biobank Assessment Centre > Physical measures > Eye measures > Autorefraction
continuous-5112-both_sexes-irnt.tsv.bgz	Ophthalmological	105416	3186	316	3801	868	85864	538	NA	NA	NA	NA	NA	NA	3mm cylindrical power angle (left)	This is the cylindrical power angle of keratometry results taken at 3mm for the left eye (blank indicates none)	UK Biobank Assessment Centre > Physical measures > Eye measures > Autorefraction
continuous-5113-both_sexes-irnt.tsv.bgz	Ophthalmological	91413	2654	271	3284	740	74582	457	NA	NA	NA	NA	NA	NA	6mm cylindrical power angle (left)	This is the cylindrical power angle of keratometry results taken at 6mm for the left eye (blank indicates none)	UK Biobank Assessment Centre > Physical measures > Eye measures > Autorefraction
continuous-5114-both_sexes-irnt.tsv.bgz	Ophthalmological	92120	2563	266	3248	707	75414	NA	NA	NA	NA	NA	NA	NA	6mm cylindrical power angle (right)	This is the cylindrical power angle of keratometry results taken at 6mm for the right eye (blank indicates none)	UK Biobank Assessment Centre > Physical measures > Eye measures > Autorefraction
continuous-5115-both_sexes-irnt.tsv.bgz	Ophthalmological	105367	3163	315	3787	853	85871	537	NA	NA	NA	NA	NA	NA	3mm cylindrical power angle (right)	This is the cylindrical power angle of keratometry results taken at 3mm for the right eye (blank indicates none)	UK Biobank Assessment Centre > Physical measures > Eye measures > Autorefraction
continuous-5116-both_sexes-irnt.tsv.bgz	Ophthalmological	105379	3164	315	3787	853	85881	537	NA	NA	NA	NA	NA	NA	3mm cylindrical power (right)	This is the cylindrical power of keratometry results taken at 3mm for the right eye (0 indicates none)	UK Biobank Assessment Centre > Physical measures > Eye measures > Autorefraction
continuous-5117-both_sexes-irnt.tsv.bgz	Ophthalmological	92147	2563	266	3249	707	75437	462	NA	NA	NA	NA	NA	NA	6mm cylindrical power (right)	This is the cylindrical power of keratometry results taken at 6mm for the right eye (0 indicates none)	UK Biobank Assessment Centre > Physical measures > Eye measures > Autorefraction
continuous-5118-both_sexes-irnt.tsv.bgz	Ophthalmological	91436	2654	NA	3284	740	74603	457	NA	NA	NA	NA	NA	NA	6mm cylindrical power (left)	This is the cylindrical power of keratometry results taken at 6mm for the left eye (0 indicates none)	UK Biobank Assessment Centre > Physical measures > Eye measures > Autorefraction
continuous-5119-both_sexes-irnt.tsv.bgz	Ophthalmological	105429	3187	316	3801	868	85874	538	NA	NA	NA	NA	NA	NA	3mm cylindrical power (left)	This is the cylindrical power of keratometry results taken at 3mm for the left eye (0 indicates none)	UK Biobank Assessment Centre > Physical measures > Eye measures > Autorefraction
continuous-5132-both_sexes-irnt.tsv.bgz	Ophthalmological	105379	3164	315	3787	853	85881	537	NA	NA	NA	NA	NA	NA	3mm strong meridian (right)	This is the strong meridian angle of keratometry results taken at 3mm for the right eye	UK Biobank Assessment Centre > Physical measures > Eye measures > Autorefraction
continuous-5133-both_sexes-irnt.tsv.bgz	Ophthalmological	92147	2563	NA	3249	707	75437	462	NA	NA	NA	NA	NA	NA	6mm strong meridian (right)	This is the strong meridian angle of keratometry results taken at 6mm for the right eye	UK Biobank Assessment Centre > Physical measures > Eye measures > Autorefraction
continuous-5134-both_sexes-irnt.tsv.bgz	Ophthalmological	91436	2654	NA	3284	740	74603	457	NA	NA	NA	NA	NA	NA	6mm strong meridian (left)	[keratometry@6mm/left] strong meridian	UK Biobank Assessment Centre > Physical measures > Eye measures > Autorefraction
continuous-5135-both_sexes-irnt.tsv.bgz	Ophthalmological	105429	3187	316	3801	868	85874	538	NA	NA	NA	NA	NA	NA	3mm strong meridian (left)	This is the strong meridian angle of keratometry results taken at 3mm for the left eye	UK Biobank Assessment Centre > Physical measures > Eye measures > Autorefraction
continuous-5156-both_sexes-irnt.tsv.bgz	Ophthalmological	103111	3030	312	3723	816	84095	526	NA	NA	NA	NA	NA	NA	3mm asymmetry index (left)	This is the asymmetry index as part of the keratometry result taken at 3mm for the left eye	UK Biobank Assessment Centre > Physical measures > Eye measures > Autorefraction
continuous-5157-both_sexes-irnt.tsv.bgz	Ophthalmological	56380	1413	152	2072	367	46255	288	NA	NA	NA	NA	NA	NA	6mm asymmetry index (left)	This is the asymmetry index as part of the keratometry result taken at 6mm for the left eye	UK Biobank Assessment Centre > Physical measures > Eye measures > Autorefraction
continuous-5158-both_sexes-irnt.tsv.bgz	Ophthalmological	57039	1345	152	1966	345	47100	274	NA	NA	NA	NA	NA	NA	6mm asymmetry index (right)	This is the asymmetry index as part of the keratometry result taken at 6mm for the right eye	UK Biobank Assessment Centre > Physical measures > Eye measures > Autorefraction
continuous-5159-both_sexes-irnt.tsv.bgz	Ophthalmological	103259	2991	NA	3692	804	84333	524	NA	NA	NA	NA	NA	NA	3mm asymmetry index (right)	This is the asymmetry index as part of the keratometry result taken at 3mm for the right eye	UK Biobank Assessment Centre > Physical measures > Eye measures > Autorefraction
continuous-5160-both_sexes-irnt.tsv.bgz	Ophthalmological	103291	2992	303	3694	807	84356	524	NA	NA	NA	NA	NA	NA	3mm regularity index (right)	This is the regularity index as part of the keratometry result taken at 3mm for the right eye	UK Biobank Assessment Centre > Physical measures > Eye measures > Autorefraction
continuous-5161-both_sexes-irnt.tsv.bgz	Ophthalmological	57129	1348	152	1969	347	47177	NA	NA	NA	NA	NA	NA	NA	6mm regularity index (right)	This is the regularity index as part of the keratometry result taken at 6mm for the right eye	UK Biobank Assessment Centre > Physical measures > Eye measures > Autorefraction
continuous-5162-both_sexes-irnt.tsv.bgz	Ophthalmological	56411	1414	152	2073	369	46277	288	NA	NA	NA	NA	NA	NA	6mm regularity index (left)	This is the regularity index as part of the keratometry result taken at 6mm for the left eye	UK Biobank Assessment Centre > Physical measures > Eye measures > Autorefraction
continuous-5163-both_sexes-irnt.tsv.bgz	Ophthalmological	103128	3030	312	3725	818	84106	526	NA	NA	NA	NA	NA	NA	3mm regularity index (left)	This is the regularity index as part of the keratometry result taken at 3mm for the left eye	UK Biobank Assessment Centre > Physical measures > Eye measures > Autorefraction
continuous-5201-both_sexes-irnt.tsv.bgz	Ophthalmological	111137	3455	365	4021	923	90214	577	NA	NA	NA	NA	NA	NA	logMAR, final (right)	Visual acuity (right), final logMAR	UK Biobank Assessment Centre > Physical measures > Eye measures > Visual acuity
continuous-5208-both_sexes-irnt.tsv.bgz	Ophthalmological	111139	3459	362	4044	932	90189	580	NA	NA	NA	NA	NA	NA	logMAR, final (left)	Visual acuity (left), final logMAR	UK Biobank Assessment Centre > Physical measures > Eye measures > Visual acuity
continuous-5221-both_sexes.tsv.bgz	Ophthalmological	109410	3392	355	4034	920	88720	567	NA	NA	NA	NA	NA	NA	Index of best refractometry result (right)	zero-based index of most representative refractometry result for right eye	UK Biobank Assessment Centre > Physical measures > Eye measures > Autorefraction
continuous-5237-both_sexes.tsv.bgz	Ophthalmological	105379	3164	NA	3787	853	85881	537	NA	NA	NA	NA	NA	NA	3mm index of best keratometry results (right)	zero-based index of most representative of keratometry results at 3mm for right eye	UK Biobank Assessment Centre > Physical measures > Eye measures > Autorefraction
continuous-5251-both_sexes.tsv.bgz	Ophthalmological	92147	2563	NA	3249	707	75437	462	NA	NA	NA	NA	NA	NA	6mm index of best keratometry results (right)	zero-based index of most representative of keratometry results at 6mm for right eye	UK Biobank Assessment Centre > Physical measures > Eye measures > Autorefraction
continuous-5254-both_sexes-irnt.tsv.bgz	Ophthalmological	107541	3330	346	3974	914	87199	553	NA	NA	NA	NA	NA	NA	Intra-ocular pressure, corneal-compensated (right)	corneal-compensated intraocular pressure for right eye	UK Biobank Assessment Centre > Physical measures > Eye measures > Intraocular pressure
continuous-5255-both_sexes-irnt.tsv.bgz	Ophthalmological	107541	3330	NA	3974	914	87199	553	NA	NA	NA	NA	NA	NA	Intra-ocular pressure, Goldmann-correlated (right)	goldmann-correlated intraocular pressure for right eye	UK Biobank Assessment Centre > Physical measures > Eye measures > Intraocular pressure
continuous-5256-both_sexes-irnt.tsv.bgz	Ophthalmological	107541	3330	346	3974	914	87199	553	NA	NA	NA	NA	NA	NA	Corneal hysteresis (right)	corneal hysteresis for right eye (a measure of viscuous damping in the cornea)	UK Biobank Assessment Centre > Physical measures > Eye measures > Intraocular pressure
continuous-5257-both_sexes-irnt.tsv.bgz	Ophthalmological	107541	3330	NA	3974	914	87199	NA	NA	NA	NA	NA	NA	NA	Corneal resistance factor (right)	corneal resistance factor for right eye	UK Biobank Assessment Centre > Physical measures > Eye measures > Intraocular pressure
continuous-5262-both_sexes-irnt.tsv.bgz	Ophthalmological	107241	3291	344	3934	901	87054	555	NA	NA	NA	NA	NA	NA	Intra-ocular pressure, corneal-compensated (left)	corneal-compensated intraocular pressure for left eye	UK Biobank Assessment Centre > Physical measures > Eye measures > Intraocular pressure
continuous-5263-both_sexes-irnt.tsv.bgz	Ophthalmological	107241	3291	344	3934	901	87054	555	NA	NA	NA	NA	NA	NA	Intra-ocular pressure, Goldmann-correlated (left)	goldmann-correlated intraocular pressure for left eye	UK Biobank Assessment Centre > Physical measures > Eye measures > Intraocular pressure
continuous-5264-both_sexes-irnt.tsv.bgz	Ophthalmological	107241	3291	NA	3934	901	87054	555	NA	NA	NA	NA	NA	NA	Corneal hysteresis (left)	corneal hysteresis for left eye (a measure of viscuous damping in the cornea)	UK Biobank Assessment Centre > Physical measures > Eye measures > Intraocular pressure
continuous-5265-both_sexes-irnt.tsv.bgz	Ophthalmological	107241	3291	344	3934	901	87054	555	NA	NA	NA	NA	NA	NA	Corneal resistance factor (left)	corneal resistance factor for left eye	UK Biobank Assessment Centre > Physical measures > Eye measures > Intraocular pressure
continuous-5276-both_sexes.tsv.bgz	Ophthalmological	109064	3379	353	4016	920	88456	568	NA	NA	NA	NA	NA	NA	Index of best refractometry result (left)	zero-based index of most representative refractometry result for left eye	UK Biobank Assessment Centre > Physical measures > Eye measures > Autorefraction
continuous-5292-both_sexes.tsv.bgz	Ophthalmological	105429	3187	316	3801	868	85874	538	NA	NA	NA	NA	NA	NA	3mm index of best keratometry results (left)	zero-based index of most representative of keratometry results at 3mm for left eye	UK Biobank Assessment Centre > Physical measures > Eye measures > Autorefraction
continuous-5306-both_sexes.tsv.bgz	Ophthalmological	91436	2654	271	3284	740	74603	457	NA	NA	NA	NA	NA	NA	6mm index of best keratometry results (left)	zero-based index of most representative of keratometry results at 6mm for left eye	UK Biobank Assessment Centre > Physical measures > Eye measures > Autorefraction
continuous-5364-both_sexes.tsv.bgz	Nutritional	111452	1336	NA	NA	NA	NA	NA	NA	NA	NA	NA	NA	NA	Average weekly intake of other alcoholic drinks	ACE touchscreen question "In an average WEEK, how many glasses of other alcoholic drinks (such as alcopops) would you drink?" The following checks were performed: If answer ~F5364~ was collected from participants who indicated they drink alcohol more often than once or twice a week, as defined by their answers to ~F1558~	UK Biobank Assessment Centre > Touchscreen > Lifestyle and environment > Alcohol
continuous-5375-both_sexes-irnt.tsv.bgz	Psychiatric	44209	1030	NA	1210	220	37166	204	NA	NA	NA	NA	NA	NA	Longest period of unenthusiasm / disinterest	ACE touchscreen question "How many weeks was the longest period when you were uninterested in things or unable to enjoy the things you used to?" Question was introduced part way through fieldwork in April 2009. The following checks were performed: If answer If answer > 999 then rejected ~F5375~ was collected from participants who indicated they have been uninterested in things or unable to enjoy things they used to for at least a week, as defined by their answers to ~F4631~	UK Biobank Assessment Centre > Touchscreen > Psychosocial factors > Mental health
continuous-5386-both_sexes.tsv.bgz	Psychiatric	41013	923	118	1015	203	34675	183	NA	NA	NA	NA	NA	NA	Number of unenthusiastic/disinterested episodes	ACE touchscreen question "How many periods have you had when you were uninterested in things or unable to enjoy the things you used to for at least a whole week?" Question was introduced part way through fieldwork in April 2009. The following checks were performed: If answer If answer > 999 then rejected ~F5386~ was collected from participants who indicated they have been uninterested in things or unable to enjoy things they used to for at least a week, as defined by their answers to ~F4631~	UK Biobank Assessment Centre > Touchscreen > Psychosocial factors > Mental health
continuous-5507-both_sexes.tsv.bgz	Musculoskeletal	37284	1288	NA	2012	318	29828	NA	NA	NA	NA	NA	NA	NA	Leg pain on walking : action taken	ACE touchscreen question "What do you do if you get pain when you are walking?" ~F5507~ was collected from participants who indicated that they get a pain in either leg on walking, as defined by their answers to ~F4728~	UK Biobank Assessment Centre > Touchscreen > Health and medical history > Claudication and peripheral artery disease
continuous-5983-both_sexes-irnt.tsv.bgz	Cardiovascular	74059	2037	NA	2214	604	60974	369	NA	NA	NA	NA	NA	NA	ECG, heart rate	ECG, heart rate The Bike Test consists of many phases. A phase is generally divided into number of stages. At various points during the test, called trends, readings about heart rate, workload etc are recorded. This field contains heart rate (beats per minute) at the time of the trend entry	UK Biobank Assessment Centre > Physical measures > ECG during exercise
continuous-5984-both_sexes-irnt.tsv.bgz	Cardiovascular	74145	2039	257	2218	603	61040	369	NA	NA	NA	NA	NA	NA	ECG, load	ECG, load The Bike Test consists of many phases. A phase is generally divided into number of stages. At various points during the test, called trends, readings about heart rate, workload etc are recorded. This field contains load in Watts at the time of the trend entry.	UK Biobank Assessment Centre > Physical measures > ECG during exercise
continuous-5986-both_sexes-irnt.tsv.bgz	Cardiovascular	74343	2044	257	2221	606	61215	370	NA	NA	NA	NA	NA	NA	ECG, phase time	ECG, phase time The Bike Test consists of many phases. A phase is generally divided into number of stages. At various points during the test, called trends, readings about heart rate, workload etc are recorded. This field contains the time spent within the phase of the trend entry.	UK Biobank Assessment Centre > Physical measures > ECG during exercise
continuous-5993-both_sexes.tsv.bgz	Cardiovascular	74343	2044	257	2221	606	61215	370	NA	NA	NA	NA	NA	NA	ECG, number of stages in a phase	ECG, number of stages in a phase The Bike Test consists many phases. A phase is generally divided into number of stages. This field shows total number of stages within a phase.	UK Biobank Assessment Centre > Physical measures > ECG during exercise
continuous-6032-both_sexes-irnt.tsv.bgz	Cardiovascular	74342	2044	257	2221	606	61214	370	NA	NA	NA	NA	NA	NA	Maximum workload during fitness test	Maximum workload attained during the fitness test The Bike Test consists of three phases, a Pre-Test phase, where a resting ECG is recorded for some time. An Activity phase, where the participant cycles for a set period of time with increasing cycling workload, and finally a Recovery phase, where the participant has stopped pedalling and an ECG is recorded.	UK Biobank Assessment Centre > Physical measures > ECG during exercise
continuous-6033-both_sexes-irnt.tsv.bgz	Cardiovascular	74327	2044	257	2221	606	61200	370	NA	NA	NA	NA	NA	NA	Maximum heart rate during fitness test	This is the maximum heart rate recorded during bike exercise test. The Bike Test consists of three phases: A Pre-Test phase, where a resting ECG is recorded for some time; an Activity phase, where the participant cycles for a set period of time with increasing cycling workload; and finally a Recovery phase, where the participant has stopped pedalling and an ECG is recorded. Heart rate is recorded in all stages and this field gives the maximum of those values.	UK Biobank Assessment Centre > Physical measures > ECG during exercise
continuous-6038-both_sexes-irnt.tsv.bgz	Cardiovascular	74343	2044	257	2221	606	61215	370	NA	NA	NA	NA	NA	NA	Number of trend entries	Number of trend entries during exercise bike test The Bike Test consists of three phases, a Pre- Test phase, where a resting ECG is recorded for some time. An Activity phase, where the participant cycles for a set period of time with increasing cycling workload, and finally a Recovery phase, where the participant has stopped pedalling and an ECG is recorded. At various points, called trends, during the test readings about heart rate, workload etc is recorded. This is the total number of trend entries.	UK Biobank Assessment Centre > Physical measures > ECG during exercise
continuous-6039-both_sexes.tsv.bgz	Cardiovascular	74343	2044	257	2221	606	61215	370	NA	NA	NA	NA	NA	NA	Duration of fitness test	Length of the exercise test. Difference between ObservationEndDateTime and ObservationDateTime	UK Biobank Assessment Centre > Physical measures > ECG during exercise
continuous-699-both_sexes-irnt.tsv.bgz	Environment	471380	6182	899	8287	2492	410728	1478	NA	NA	NA	NA	NA	NA	Length of time at current address	ACE touchscreen question "How many years have you lived at your current address?" The following checks were performed: If answer If answer > Participants age then rejected If the participant activated the Help button they were shown the message: If you have lived there for less than one year select Less than a year. If you are unsure, please provide an estimate or select Do not know. If you have lived at your current address at different times, add up the total number of years you lived there. For instance if you lived at your current address for 3 years, moved overseas for one year and returned to your current address for another 5 years, then you would enter 8 years.	UK Biobank Assessment Centre > Touchscreen > Sociodemographics > Household
continuous-709-both_sexes.tsv.bgz	Environment	480287	6354	950	8505	2588	417988	1535	NA	NA	NA	NA	NA	NA	Number in household	ACE touchscreen question "Including yourself, how many people are living together in your household? (Include those who usually live in the house such as students living away from home during term, partners in the armed forces or professions such as pilots)" The following checks were performed: If answer If answer > 100 then rejected If answer > 12 then participant asked to confirm If the participant activated the Help button they were shown the message: If you live alone, enter 1. Include those who usually live in the house such as students living away from home during term, partners in the armed forces or professions such as pilots. ~F709~ was collected from all participants except those who indicated they were living in a sheltered accommodation or in a care home, as defined by their answers to ~F670~	UK Biobank Assessment Centre > Touchscreen > Sociodemographics > Household
continuous-728-both_sexes.tsv.bgz	Environment	480180	6452	945	8539	2616	417715	1545	NA	NA	NA	NA	NA	NA	Number of vehicles in household	ACE touchscreen question "How many cars or vans are owned, or available for use, by you or members of your household? (Please include company vehicles if available for private use) " If the participant activated the Help button they were shown the message: Do not include motorcycles. ~F728~ was collected from all participants except those who indicated they were living in a sheltered accommodation or in a care home as defined by their answers to ~F670~	UK Biobank Assessment Centre > Touchscreen > Sociodemographics > Household
continuous-738-both_sexes.tsv.bgz	Environment	413281	4982	NA	6444	2060	361687	1179	NA	NA	NA	NA	NA	NA	Average total household income before tax	ACE touchscreen question "What is the average total income before tax received by your HOUSEHOLD?" If the participant activated the Help button they were shown the message: If you are unsure of annual household income here are the weekly and monthly equivalents: Annual Monthly Weekly less than &pound;18,000 less than &pound;1,500 less than &pound;346 &pound;18,000 to &pound;29,999 &pound;1,500 to &pound;2,499 &pound;346 to &pound;576 &pound;30,000 to &pound;51,999 &pound;2,500 to &pound;4,333 &pound;577 to &pound;999 &pound;52,000 to &pound;100,000 &pound;4,334 to &pound;8,333 &pound;1000 to &pound;1,923 greater than &pound;100,000 greater than &pound;8,333 greater than &pound;1,923 ~F738~ was collected from participants except those who indicated they were living in a sheltered accommodation or in a care home as defined by their answers to ~F670~	UK Biobank Assessment Centre > Touchscreen > Sociodemographics > Household
continuous-757-both_sexes-irnt.tsv.bgz	Environment	261823	4052	561	4925	1590	225418	784	NA	NA	NA	NA	NA	NA	Time employed in main current job	ACE touchscreen question "How many years have you worked in your current job? (If you have more than one job please answer this, and the following questions on work, for your MAIN job only)" The following checks were performed: If answer If answer > Participants age - 10 years then rejected If answer > Participants age - 16 years then participant asked to confirm If the participant activated the Help button they were shown the message: If you have more than one 'current job' then answer this question for your MAIN job only (ie: the job that you spend most of your time doing). If you have been with the same employer, but have changed jobs whilst you have worked for them, then only give the number of years that you have been in your current job (not the number of years that you have been employed by the same company). For instance, if you have worked as mail-room sorter but then been promoted to manager of the mail-room, please give the number of years you have worked as the mail-room manager only. If you have changed employers, but have had the same job, please give the total number of years that you have worked in that job. For instance, if you have worked as a cleaner for 3 different companies, please give the total number of years working as a cleaner. ~F757~ was collected from all the participants who indicated they were in paid employment or self-employed, as defined by their answers to ~F6142~	UK Biobank Assessment Centre > Touchscreen > Sociodemographics > Employment
continuous-767-both_sexes-irnt.tsv.bgz	Environment	273043	4284	596	5135	1672	234864	828	NA	NA	NA	NA	NA	NA	Length of working week for main job	ACE touchscreen question "In a typical WEEK, how many hours do you spend at work? (Do not include hours travelling to and from work)" The following checks were performed: If answer > 160 then rejected If answer If answer > 74 then participant asked to confirm If the participant activated the Help button they were shown the message: If you have more than one 'current job' then answer this question for your MAIN job only. ~F767~ was collected from all the participants who indicated they were in paid employment or self-employed, as defined by their answers to ~F6142~	UK Biobank Assessment Centre > Touchscreen > Sociodemographics > Employment
continuous-777-both_sexes.tsv.bgz	Environment	271552	4272	588	5043	1668	233670	816	NA	NA	NA	NA	NA	NA	Frequency of travelling from home to job workplace	ACE touchscreen question "How many times a WEEK do you travel from home to your main work? (count outward journeys only; put 0 if you always work from home)" The following checks were performed: If answer If answer > 999 then rejected If answer > 99 then participant asked to confirm If the participant activated the Help button they were shown the message: If the number of times varies each week, take an average over the last 4 weeks. If you only work from home please enter 0 ~F777~ was collected from the participants who indicated they were in paid employment or self-employed, as defined by their answers to ~F6142~	UK Biobank Assessment Centre > Touchscreen > Sociodemographics > Employment
continuous-78-both_sexes-irnt.tsv.bgz	Environment	272756	2295	471	2635	1262	242926	714	NA	NA	NA	NA	NA	NA	Heel bone mineral density (BMD) T-score, automated	This T-score is calculated from the ultrasound heel BMD measurement and is based on a person's bone density compared with what is normally expected in someone of the same sex. The units of the T-score are the number of standard deviations (SD) that the bone density is above or below the standard.	UK Biobank Assessment Centre > Physical measures > Bone-densitometry of heel
continuous-796-both_sexes-irnt.tsv.bgz	Environment	232164	3233	447	4345	1297	200868	682	NA	NA	NA	NA	NA	NA	Distance between home and job workplace	ACE touchscreen question "About how many miles is it between your home and your work? " The following checks were performed: If answer If answer > 9999 then rejected If answer > 70 then participant asked to confirm If the participant activated the Help button they were shown the message: If you have more than one 'current job' then answer this question for your MAIN job only. If you are unsure, please provide an estimate or select Do not know. If you only work from home please enter 0 ~F796~ was collected from participants who indicated they were in paid employment or self-employed, as defined by their answers to ~F6142~ and except those who indicated they always work from home, as defined by their answers to ~F6142~	UK Biobank Assessment Centre > Touchscreen > Sociodemographics > Employment
continuous-806-both_sexes.tsv.bgz	Environment	276749	4364	605	5203	1715	237953	845	NA	NA	NA	NA	NA	NA	Job involves mainly walking or standing	ACE touchscreen question "Does your work involve walking or standing for most of the time?" If the participant activated the Help button they were shown the message: If you have more than one 'current job' then answer this question your MAIN job only. ~F806~ was collected from the participants who indicated they were in paid employment or self-employed as defined by their answers to ~F6142~	UK Biobank Assessment Centre > Touchscreen > Sociodemographics > Employment
continuous-816-both_sexes.tsv.bgz	Environment	276800	4355	604	5207	1710	237993	842	NA	NA	NA	NA	NA	NA	Job involves heavy manual or physical work	ACE touchscreen question "Does your work involve heavy manual or physical work?" If the participant activated the Help button they were shown the message: If you have more than one 'current job' then answer this question for your MAIN job only. Physical work includes work that involves handling of heavy objects and use of heavy tools. ~F816~ was collected from participants who indicated they were in paid employment or self-employed as defined by their answers to ~F6142~	UK Biobank Assessment Centre > Touchscreen > Sociodemographics > Employment
continuous-826-both_sexes.tsv.bgz	Environment	276434	4347	NA	5177	1700	237740	841	NA	NA	NA	NA	NA	NA	Job involves shift work	ACE touchscreen question "Does your work involve shift work?" If the participant activated the Help button they were shown the message: If you have more than one 'current job' then answer this question for your MAIN job only. Shift work is a work schedule that falls outside of the normal daytime working hours of 9am-5pm. This may involve working afternoons, evenings or nights or rotating through these kinds of shifts. ~F826~ was collected from participants who indicated they were in paid employment or self-employed as defined by their answers to ~F6142~	UK Biobank Assessment Centre > Touchscreen > Sociodemographics > Employment
continuous-84-both_sexes-irnt.tsv.bgz	Environment	39791	273	NA	248	116	35764	NA	NA	NA	NA	NA	NA	NA	Cancer year/age first occurred	For each cancer entered, the nurse entered the date or age at diagnosis using a pop-up screen, depending on the participant's response. See Related Data-fields tab for further information on where to find separate data-fields for age and year of diagnosis.	UK Biobank Assessment Centre > Verbal interview > Medical conditions
continuous-845-both_sexes.tsv.bgz	Environment	318457	3720	487	4475	1111	283575	704	NA	NA	NA	NA	NA	NA	Age completed full time education	ACE touchscreen question "At what age did you complete your continuous full time education?" The following checks were performed: If answer If answer > Participants age then rejected If answer > 40 then participant asked to confirm If the participant activated the Help button they were shown the message: Please give the age that you completed 'continuous' full time education. For example, if you stopped your studies when you were 17 years old with the intention that you had completed your studies but then returned to full time studies when you were 24, enter 17. However if you only temporarily stopped your studies at 17 with the intention that you would return to studies (for instance a gap year) and then completed your full time education at 21, enter 21. ~F845~ was collected from all participants except those who indicated they have a College or University degree, as defined by their answers to ~F6138~	UK Biobank Assessment Centre > Touchscreen > Sociodemographics > Education
continuous-864-both_sexes.tsv.bgz	Environment	474654	6271	940	8233	2558	413244	1508	NA	NA	NA	NA	NA	NA	Number of days/week walked 10+ minutes	ACE touchscreen question "In a typical WEEK, on how many days did you walk for at least 10 minutes at a time? (Include walking that you do at work, travelling to and from work, and for sport or leisure)" The following checks were performed: If answer If answer > 7 then rejected If the participant activated the Help button they were shown the message: Count the number of days in a week that you walk for at least 10 minutes continuously at a time.	UK Biobank Assessment Centre > Touchscreen > Lifestyle and environment > Physical activity
continuous-87-both_sexes-irnt.tsv.bgz	Environment	357642	4867	693	6624	1689	311507	1136	NA	NA	NA	NA	NA	NA	Non-cancer illness year/age first occurred	For each disease entered, the nurse entered the date or age at diagnosis using a pop-up screen, depending on the participant's response. See Related Data-fields tab for further information on where to find separate data-fields for age and year of diagnosis.	UK Biobank Assessment Centre > Verbal interview > Medical conditions
continuous-874-both_sexes-irnt.tsv.bgz	Environment	413425	5411	849	7473	2233	359309	1382	NA	NA	NA	NA	NA	NA	Duration of walks	ACE touchscreen question "How many minutes did you usually spend walking on a typical DAY?" The following checks were performed: If answer If answer > 1440 then rejected If answer If answer > 300 then participant asked to confirm If the participant activated the Help button they were shown the message: Count the number of minutes that you usually spend walking in one day. If the time you usually spend walking on each day of the week varies a lot, give an average of the time you spend walking. For instance if on one day of the week you usually walk for 4 hours but on the other day you walk 2 hours then give the average - that is 3 hours. ~F874~ was collected from participants who indicated that they walked for 10 minutes on at least 1 day per week in the previous 4 weeks, as defined by their answers to ~F864~	UK Biobank Assessment Centre > Touchscreen > Lifestyle and environment > Physical activity
continuous-884-both_sexes.tsv.bgz	Environment	458541	5870	891	7481	2402	400124	1407	NA	NA	NA	NA	NA	NA	Number of days/week of moderate physical activity 10+ minutes	ACE touchscreen question "In a typical WEEK, on how many days did you do 10 minutes or more of moderate physical activities like carrying light loads, cycling at normal pace? (Do not include walking)" The following checks were performed: If answer If answer > 7 then rejected If the participant activated the Help button they were shown the message: Count the number of days in a week that you do moderate physical activities for at least 10 minutes continuously at a time. Remember to include activities that you do for work, leisure, travel and around the house.	UK Biobank Assessment Centre > Touchscreen > Lifestyle and environment > Physical activity
continuous-894-both_sexes.tsv.bgz	Environment	358131	4607	731	5808	1853	312433	1083	NA	NA	NA	NA	NA	NA	Duration of moderate activity	ACE touchscreen question "How many minutes did you usually spend doing moderate activities on a typical DAY?" The following checks were performed: If answer If answer > 1440 then rejected If answer If answer > 300 then participant asked to confirm If the participant activated the Help button they were shown the message: If the time you usually spend doing moderate physical activity on each day of the week varies a lot, give an average of the time you spend doing moderate physical activity. ~F894~ was collected from participants who indicated that they did moderate physical activities for 10 minutes on at least 1 day per week in the previous 4 weeks, as defined by their answers to question ~F884~	UK Biobank Assessment Centre > Touchscreen > Lifestyle and environment > Physical activity
continuous-904-both_sexes.tsv.bgz	Environment	458231	5690	896	7201	2365	400340	1392	NA	NA	NA	NA	NA	NA	Number of days/week of vigorous physical activity 10+ minutes	ACE touchscreen question "In a typical WEEK, how many days did you do 10 minutes or more of vigorous physical activity? (These are activities that make you sweat or breathe hard such as fast cycling, aerobics, heavy lifting)" The following checks were performed: If answer If answer > 7 then rejected If the participant activated the Help button they were shown the message: Count the number of days in a week that you do vigorous physical activities for at least 10 minutes continuously at a time. Remember to include activities that you do for work, leisure, travel and around the house.	UK Biobank Assessment Centre > Touchscreen > Lifestyle and environment > Physical activity
continuous-914-both_sexes-irnt.tsv.bgz	Environment	262159	3626	516	4126	1373	228438	728	NA	NA	NA	NA	NA	NA	Duration of vigorous activity	ACE touchscreen question "How many minutes did you usually spend doing vigorous activities on a typical DAY?" The following checks were performed: If answer If answer > 1440 then rejected If answer If answer > 300 then participant asked to confirm If the participant activated the Help button they were shown the message: If the time you usually spend doing vigorous physical activity on each day of the week varies a lot, give an average of the time you spend doing vigorous physical activity. This information was collected from participants who indicated that they did vigorous physical activities for 10 minutes on at least 1 day per week in the previous 4 weeks, as defined by their answers to ~F904~	UK Biobank Assessment Centre > Touchscreen > Lifestyle and environment > Physical activity
continuous-92-both_sexes-irnt.tsv.bgz	Environment	376868	4290	731	5322	1591	331253	1070	NA	NA	NA	NA	NA	NA	Operation year/age first occurred	For each operation entered, the nurse entered the date or age at diagnosis using a pop-up screen, depending on the participant's response. See Related Data-fields tab for further information on where to find separate data-fields for age and year of diagnosis.	UK Biobank Assessment Centre > Verbal interview > Operations
continuous-924-both_sexes.tsv.bgz	Environment	480206	6463	936	NA	2590	417933	1521	NA	NA	NA	NA	NA	NA	Usual walking pace	ACE touchscreen question "How would you describe your usual walking pace? " If the participant activated the Help button they were shown the message: Slow pace is defined as less than 3 miles per hour. Steady average pace is defined as between 3-4 miles per hour. Fast pace is defined as more than 4 miles per hour. ~F924~ was collected from all participants except those who indicated they were unable to walk, as defined by their answers to ~F864~	UK Biobank Assessment Centre > Touchscreen > Lifestyle and environment > Physical activity
continuous-93-both_sexes-irnt.tsv.bgz	Cardiovascular	40497	167	NA	395	NA	35867	NA	NA	NA	NA	NA	NA	NA	Systolic blood pressure, manual reading	Blood pressure, manual reading, systolic. Two measures of blood pressure were taken a few moments apart. A manual sphygmometer was used if the standard automated device could not be employed.	UK Biobank Assessment Centre > Physical measures > Blood pressure
continuous-94-both_sexes-irnt.tsv.bgz	Cardiovascular	40497	NA	NA	395	NA	35867	NA	NA	NA	NA	NA	NA	NA	Diastolic blood pressure, manual reading	Blood pressure, manual reading, diastolic. Two measures of blood pressure were taken a few moments apart. A manual sphygmometer was used if the standard automated device could not be employed.	UK Biobank Assessment Centre > Physical measures > Blood pressure
continuous-943-both_sexes.tsv.bgz	Cardiovascular	478620	6406	945	8453	2596	416452	1523	NA	NA	NA	NA	NA	NA	Frequency of stair climbing in last 4 weeks	ACE touchscreen question "At home, during the last 4 weeks, about how many times a DAY do you climb a flight of stairs? (approx 10 steps)" If the participant activated the Help button they were shown the message: If you are unsure, please provide an estimate or select Do not know. ~F943~ was collected from all participants except those who indicated they were unable to walk, as defined by their answers to ~F864~	UK Biobank Assessment Centre > Touchscreen > Lifestyle and environment > Physical activity
continuous-95-both_sexes-irnt.tsv.bgz	Cardiovascular	40497	NA	NA	NA	NA	35867	NA	NA	NA	NA	NA	NA	NA	Pulse rate (during blood-pressure measurement)	Pulse measured during automated blood-pressure reading	UK Biobank Assessment Centre > Physical measures > Blood pressure
continuous-971-both_sexes.tsv.bgz	Cardiovascular	339416	3378	583	4931	1473	299067	949	NA	NA	NA	NA	NA	NA	Frequency of walking for pleasure in last 4 weeks	ACE touchscreen question "How many times in the last 4 weeks did you go walking for pleasure?" If the participant activated the Help button they were shown the message: If you are unsure, please provide an estimate or select Do not know. ~F971~ was collected from participants who indicated that they spent time walking for pleasure in the previous 4 weeks, as defined by their answers to ~F6164~	UK Biobank Assessment Centre > Touchscreen > Lifestyle and environment > Physical activity
continuous-981-both_sexes.tsv.bgz	Environment	339290	3387	584	4952	1474	298896	944	NA	NA	NA	NA	NA	NA	Duration walking for pleasure	ACE touchscreen question "Each time you went walking for pleasure, about how long did you spend doing it?" If the participant activated the Help button they were shown the message: If you are unsure, please provide an estimate or select Do not know. ~F981~ was collected from all participants who indicated that they spent time walking for pleasure in the previous 4 weeks, as defined by their answers to ~F6164~	UK Biobank Assessment Centre > Touchscreen > Lifestyle and environment > Physical activity
continuous-991-both_sexes.tsv.bgz	Environment	48331	485	NA	496	244	42571	NA	NA	NA	NA	NA	NA	NA	Frequency of strenuous sports in last 4 weeks	ACE touchscreen question "How many times in the last 4 weeks did you do strenuous sports?" If the participant activated the Help button they were shown the message: If you are unsure, please provide an estimate or select Do not know. ~F991~ was collected from all participants who indicated that they spent time doing strenuous sports in the previous 4 weeks, as defined by their answers to ~F6164~	UK Biobank Assessment Centre > Touchscreen > Lifestyle and environment > Physical activity
continuous-AG-both_sexes-irnt.tsv.bgz	Hematological	424211	5765	858	7707	2344	368652	1367	NA	NA	NA	NA	NA	NA	Albumin/Globulin ratio	Albumin (30600) / (Total Protein [30860] - Albumin)	NA
continuous-DBP-both_sexes-auto_medadj_irnt.tsv.bgz	Cardiovascular	453010	6350	930	8206	2466	393862	1474	NA	NA	NA	NA	NA	NA	Diastolic blood pressure, automated reading, adjusted by medication	DBP (automated reading; 4079) adjusted by the use of blood pressure lowering medication (6153_2 and 6177_2)	NA
continuous-DBP-both_sexes-auto_medadj_raw.tsv.bgz	Cardiovascular	453010	6350	930	8206	2466	393862	1474	NA	NA	NA	NA	NA	NA	Diastolic blood pressure, automated reading, adjusted by medication	DBP (automated reading; 4079) adjusted by the use of blood pressure lowering medication (6153_2 and 6177_2)	NA
continuous-DBP-both_sexes-combined_irnt.tsv.bgz	Cardiovascular	483729	6614	980	8842	2705	420136	1590	NA	NA	NA	NA	NA	NA	Diastolic blood pressure, combined automated + manual reading	Combination of DBP automated (4079) + manual (94) reading	NA
continuous-DBP-both_sexes-combined_medadj_irnt.tsv.bgz	Cardiovascular	479103	6408	950	8398	2564	417003	1522	NA	NA	NA	NA	NA	NA	Diastolic blood pressure, combined automated + manual reading, adjusted by medication	Combination of DBP automated (4079) + manual (94) reading, adjusted by the use of blood pressure lowering medication (6153_2 and 6177_2)	NA
continuous-DBP-both_sexes-combined_medadj_raw.tsv.bgz	Cardiovascular	479103	6408	950	8398	2564	417003	1522	NA	NA	NA	NA	NA	NA	Diastolic blood pressure, combined automated + manual reading, adjusted by medication	Combination of DBP automated (4079) + manual (94) reading, adjusted by the use of blood pressure lowering medication (6153_2 and 6177_2)	NA
continuous-DBP-both_sexes-combined_raw.tsv.bgz	Cardiovascular	483729	6614	980	8842	2705	420136	1590	NA	NA	NA	NA	NA	NA	Diastolic blood pressure, combined automated + manual reading	Combination of DBP automated (4079) + manual (94) reading	NA
continuous-DBP-both_sexes-manual_medadj_irnt.tsv.bgz	Cardiovascular	39889	NA	NA	371	NA	35367	NA	NA	NA	NA	NA	NA	NA	Diastolic blood pressure, manual reading, adjusted by medication	DBP (manual reading; 4079) adjusted by the use of blood pressure lowering medication (6153_2 and 6177_2)	NA
continuous-DBP-both_sexes-manual_medadj_raw.tsv.bgz	Cardiovascular	39889	NA	NA	371	NA	35367	NA	NA	NA	NA	NA	NA	NA	Diastolic blood pressure, manual reading, adjusted by medication	DBP (manual reading; 4079) adjusted by the use of blood pressure lowering medication (6153_2 and 6177_2)	NA
continuous-FEV1FVC-both_sexes-irnt.tsv.bgz	Respiratory	344267	NA	NA	NA	NA	316932	NA	NA	NA	NA	NA	NA	NA	FEV1/FVC ratio	FEV1 (20150) divided by FVC (20151)	NA
continuous-IBil-both_sexes-irnt.tsv.bgz	Hematological	393935	5170	746	6972	2165	342790	1238	NA	NA	NA	NA	NA	NA	Indirect bilirubin	Total bilirubin (30840) - Direct bilirubin (30660)	NA
continuous-LDLC-both_sexes-medadj_irnt.tsv.bgz	Hematological	457526	6006	912	7985	2438	398414	1437	NA	NA	NA	NA	NA	NA	LDL direct, adjusted by medication	LDLC (30780) adjusted by the use of cholesterol lowering medication (6153_1 and 6177_1)	NA
continuous-LDLC-both_sexes-medadj_raw.tsv.bgz	Hematological	457526	6006	912	7985	2438	398414	1437	NA	NA	NA	NA	NA	NA	LDL direct, adjusted by medication	LDLC (30780) adjusted by the use of cholesterol lowering medication (6153_1 and 6177_1)	NA
continuous-MAP-both_sexes-auto_irnt.tsv.bgz	Cardiovascular	457240	6551	959	8641	2600	396663	1541	NA	NA	NA	NA	NA	NA	Mean arterial pressure, automated reading	(SBP [4080] + 2 * DBP [4079]) / 3	NA
continuous-MAP-both_sexes-auto_medadj_irnt.tsv.bgz	Cardiovascular	453005	6350	930	8206	2466	393858	1474	NA	NA	NA	NA	NA	NA	Mean arterial pressure, automated reading, adjusted by medication	(SBP [4080] + 2 * DBP [4079]) / 3, adjusted by the use of blood pressure lowering medication (6153_2 and 6177_2)	NA
continuous-MAP-both_sexes-auto_medadj_raw.tsv.bgz	Cardiovascular	453005	6350	930	8206	2466	393858	1474	NA	NA	NA	NA	NA	NA	Mean arterial pressure, automated reading, adjusted by medication	(SBP [4080] + 2 * DBP [4079]) / 3, adjusted by the use of blood pressure lowering medication (6153_2 and 6177_2)	NA
continuous-MAP-both_sexes-auto_raw.tsv.bgz	Cardiovascular	457240	6551	959	8641	2600	396663	1541	NA	NA	NA	NA	NA	NA	Mean arterial pressure, automated reading	(SBP [4080] + 2 * DBP [4079]) / 3	NA
continuous-MAP-both_sexes-combined_irnt.tsv.bgz	Cardiovascular	483727	6614	980	8842	2705	420134	1590	NA	NA	NA	NA	NA	NA	Mean arterial pressure, combined automated + manual reading	(SBP [4080, 93] + 2 * DBP [4079, 94]) / 3	NA
continuous-MAP-both_sexes-combined_medadj_irnt.tsv.bgz	Cardiovascular	479101	6408	950	8398	2564	417001	1522	NA	NA	NA	NA	NA	NA	Mean arterial pressure, combined automated + manual reading, adjusted by medication	(SBP [4080, 93] + 2 * DBP [4079, 94]) / 3, adjusted by the use of blood pressure lowering medication (6153_2 and 6177_2)	NA
continuous-MAP-both_sexes-combined_medadj_raw.tsv.bgz	Cardiovascular	479101	6408	950	8398	2564	417001	1522	NA	NA	NA	NA	NA	NA	Mean arterial pressure, combined automated + manual reading, adjusted by medication	(SBP [4080, 93] + 2 * DBP [4079, 94]) / 3, adjusted by the use of blood pressure lowering medication (6153_2 and 6177_2)	NA
continuous-MAP-both_sexes-combined_raw.tsv.bgz	Cardiovascular	483727	6614	980	8842	2705	420134	1590	NA	NA	NA	NA	NA	NA	Mean arterial pressure, combined automated + manual reading	(SBP [4080, 93] + 2 * DBP [4079, 94]) / 3	NA
continuous-MAP-both_sexes-manual_irnt.tsv.bgz	Cardiovascular	40497	167	NA	395	NA	35867	NA	NA	NA	NA	NA	NA	NA	Mean arterial pressure, manual reading	(SBP [93] + 2 * DBP [94]) / 3	NA
continuous-MAP-both_sexes-manual_medadj_irnt.tsv.bgz	Cardiovascular	39889	NA	NA	371	NA	35367	NA	NA	NA	NA	NA	NA	NA	Mean arterial pressure, manual reading, adjusted by medication	(SBP [93] + 2 * DBP [94]) / 3, adjusted by the use of blood pressure lowering medication (6153_2 and 6177_2)	NA
continuous-MAP-both_sexes-manual_medadj_raw.tsv.bgz	Cardiovascular	39889	NA	NA	371	159	35367	NA	NA	NA	NA	NA	NA	NA	Mean arterial pressure, manual reading, adjusted by medication	(SBP [93] + 2 * DBP [94]) / 3, adjusted by the use of blood pressure lowering medication (6153_2 and 6177_2)	NA
continuous-MAP-both_sexes-manual_raw.tsv.bgz	Cardiovascular	40497	167	NA	395	170	35867	NA	NA	NA	NA	NA	NA	NA	Mean arterial pressure, manual reading	(SBP [93] + 2 * DBP [94]) / 3	NA
continuous-MCP-both_sexes-irnt.tsv.bgz	Musculoskeletal	474156	6195	937	8128	2580	412985	1486	NA	NA	NA	NA	NA	NA	Multi-site chronic pain	Number of body regions with pain during last 3 months (see Johnston et al. PLoS Genetics, 2019)	NA
continuous-NAP-both_sexes-irnt.tsv.bgz	Hematological	424211	5765	858	7707	2344	368652	1367	NA	NA	NA	NA	NA	NA	Non-albumin protein	Total protein (30860) - Albumin (30600)	NA
continuous-PP-both_sexes-auto_irnt.tsv.bgz	Cardiovascular	457240	6551	959	8641	2600	396663	1541	NA	NA	NA	NA	NA	NA	Pulse pressure, automated reading	SBP (4080) - DBP (4079)	NA
continuous-PP-both_sexes-auto_medadj_irnt.tsv.bgz	Cardiovascular	453005	6350	930	8206	2466	393858	1474	NA	NA	NA	NA	NA	NA	Pulse pressure, automated reading, adjusted by medication	SBP (4080) - DBP (4079), adjusted by the use of blood pressure lowering medication (6153_2 and 6177_2)	NA
continuous-PP-both_sexes-auto_medadj_raw.tsv.bgz	Cardiovascular	453005	6350	930	8206	2466	393858	1474	NA	NA	NA	NA	NA	NA	Pulse pressure, automated reading, adjusted by medication	SBP (4080) - DBP (4079), adjusted by the use of blood pressure lowering medication (6153_2 and 6177_2)	NA
continuous-PP-both_sexes-auto_raw.tsv.bgz	Cardiovascular	457240	6551	959	8641	2600	396663	1541	NA	NA	NA	NA	NA	NA	Pulse pressure, automated reading	SBP (4080) - DBP (4079)	NA
continuous-PP-both_sexes-combined_irnt.tsv.bgz	Cardiovascular	483727	6614	980	8842	2705	420134	1590	NA	NA	NA	NA	NA	NA	Pulse pressure, combined automated + manual reading	SBP (4080, 93) - DBP (4079, 94)	NA
continuous-PP-both_sexes-combined_medadj_irnt.tsv.bgz	Cardiovascular	479101	6408	950	8398	2564	417001	1522	NA	NA	NA	NA	NA	NA	Pulse pressure, combined automated + manual reading, adjusted by medication	SBP (4080, 93) - DBP (4079, 94), adjusted by the use of blood pressure lowering medication (6153_2 and 6177_2)	NA
continuous-PP-both_sexes-combined_medadj_raw.tsv.bgz	Cardiovascular	479101	6408	950	8398	2564	417001	1522	NA	NA	NA	NA	NA	NA	Pulse pressure, combined automated + manual reading, adjusted by medication	SBP (4080, 93) - DBP (4079, 94), adjusted by the use of blood pressure lowering medication (6153_2 and 6177_2)	NA
continuous-PP-both_sexes-combined_raw.tsv.bgz	Cardiovascular	483727	6614	980	8842	2705	420134	1590	NA	NA	NA	NA	NA	NA	Pulse pressure, combined automated + manual reading	SBP (4080, 93) - DBP (4079, 94)	NA
continuous-PP-both_sexes-manual_irnt.tsv.bgz	Cardiovascular	40497	167	NA	395	170	35867	72	NA	NA	NA	NA	NA	NA	Pulse pressure, manual reading	SBP (93) - DBP (94)	NA
continuous-PP-both_sexes-manual_medadj_irnt.tsv.bgz	Cardiovascular	39889	160	NA	371	159	35367	70	NA	NA	NA	NA	NA	NA	Pulse pressure, manual reading, adjusted by medication	SBP (93) - DBP (94), adjusted by the use of blood pressure lowering medication (6153_2 and 6177_2)	NA
continuous-PP-both_sexes-manual_medadj_raw.tsv.bgz	Cardiovascular	39889	160	NA	371	159	35367	70	NA	NA	NA	NA	NA	NA	Pulse pressure, manual reading, adjusted by medication	SBP (93) - DBP (94), adjusted by the use of blood pressure lowering medication (6153_2 and 6177_2)	NA
continuous-PP-both_sexes-manual_raw.tsv.bgz	Cardiovascular	40497	167	NA	395	170	35867	72	NA	NA	NA	NA	NA	NA	Pulse pressure, manual reading	SBP (93) - DBP (94)	NA
continuous-SBP-both_sexes-auto_medadj_irnt.tsv.bgz	Cardiovascular	453005	6350	930	8206	2466	393858	1474	NA	NA	NA	NA	NA	NA	Systolic blood pressure, automated reading, adjusted by medication	SBP (automated reading; 4080) adjusted by the use of blood pressure lowering medication (6153_2 and 6177_2)	NA
continuous-SBP-both_sexes-auto_medadj_raw.tsv.bgz	Cardiovascular	453005	6350	930	8206	2466	393858	1474	NA	NA	NA	NA	NA	NA	Systolic blood pressure, automated reading, adjusted by medication	SBP (automated reading; 4080) adjusted by the use of blood pressure lowering medication (6153_2 and 6177_2)	NA
continuous-SBP-both_sexes-combined_irnt.tsv.bgz	Cardiovascular	483727	6614	980	8842	2705	420134	1590	NA	NA	NA	NA	NA	NA	Systolic blood pressure, combined automated + manual reading	Combination of DBP automated (4080) + manual (93) reading	NA
continuous-SBP-both_sexes-combined_medadj_irnt.tsv.bgz	Cardiovascular	479101	6408	950	8398	2564	417001	1522	NA	NA	NA	NA	NA	NA	Systolic blood pressure, combined automated + manual reading, adjusted by medication	Combination of DBP automated (4080) + manual (93) reading, adjusted by the use of blood pressure lowering medication (6153_2 and 6177_2)	NA
continuous-SBP-both_sexes-combined_medadj_raw.tsv.bgz	Cardiovascular	479101	6408	950	8398	2564	417001	1522	NA	NA	NA	NA	NA	NA	Systolic blood pressure, combined automated + manual reading, adjusted by medication	Combination of DBP automated (4080) + manual (93) reading, adjusted by the use of blood pressure lowering medication (6153_2 and 6177_2)	NA
continuous-SBP-both_sexes-combined_raw.tsv.bgz	Cardiovascular	483727	6614	980	8842	2705	420134	1590	NA	NA	NA	NA	NA	NA	Systolic blood pressure, combined automated + manual reading	Combination of DBP automated (4080) + manual (93) reading	NA
continuous-SBP-both_sexes-manual_medadj_irnt.tsv.bgz	Cardiovascular	39889	160	NA	NA	NA	35367	NA	NA	NA	NA	NA	NA	NA	Systolic blood pressure, manual reading, adjusted by medication	SBP (manual reading; 93) adjusted by the use of blood pressure lowering medication (6153_2 and 6177_2)	NA
continuous-SBP-both_sexes-manual_medadj_raw.tsv.bgz	Cardiovascular	39889	160	NA	371	159	35367	NA	NA	NA	NA	NA	NA	NA	Systolic blood pressure, manual reading, adjusted by medication	SBP (manual reading; 93) adjusted by the use of blood pressure lowering medication (6153_2 and 6177_2)	NA
continuous-Smoking-both_sexes-CPD_combined_irnt.tsv.bgz	Psychiatric	145405	1074	NA	1115	397	128434	530	NA	NA	NA	NA	NA	NA	Number of cigarettes smoked daily, combined previous and current smoking	Combination of current/previous number of cigarettes smoked per day (2887 and 3456)	NA
continuous-Smoking-both_sexes-CPD_combined_raw.tsv.bgz	Psychiatric	145405	1074	NA	1115	397	128434	530	NA	NA	NA	NA	NA	NA	Number of cigarettes smoked daily, combined previous and current smoking	Combination of current/previous number of cigarettes smoked per day (2887 and 3456)	NA
continuous-Smoking-both_sexes-Ever_Never.tsv.bgz	Psychiatric	481789	6532	962	8632	2649	418817	1563	NA	NA	NA	NA	NA	NA	Smoking status, ever vs never	Ever (previous + current smoker) vs never based on smoking status (20116)	NA
continuous-eGFR-both_sexes-irnt.tsv.bgz	Hematological	462499	6217	939	8432	2574	401867	1502	NA	NA	NA	NA	NA	NA	Estimated glomerular filtration rate, serum creatinine	eGFR based on serum creatinine (30700) using the CKD-EPI formula	NA
continuous-eGFRcreacys-both_sexes-irnt.tsv.bgz	Hematological	462173	6212	939	8426	2574	401582	1501	NA	NA	NA	NA	NA	NA	Estimated glomerular filtration rate, cystain C	eGFR based on cystain C (30720) using the CKD-EPI formula	NA
continuous-eGFRcys-both_sexes-irnt.tsv.bgz	Hematological	462694	6218	942	8431	2576	402043	1504	NA	NA	NA	NA	NA	NA	Estimated glomerular filtration rate, serum creatinine + cystain C	eGFR based on serum creatinine (30700) and cystain C (30720) using the CKD-EPI formula	NA
continuous-random-both_sexes.tsv.bgz	Environment	484251	6636	980	8876	2709	420531	1599	NA	NA	NA	NA	NA	NA	hl.rand_norm(seed=42)	NA	NA
continuous-random-both_sexes-random_strat.tsv.bgz	Environment	484251	6636	980	8876	2709	420531	1599	NA	NA	NA	NA	NA	NA	hl.rand_norm(mean=pop_dict[mt.pop], seed=42)	NA	NA
continuous-whr-both_sexes-irnt.tsv.bgz	Body Structures	484251	6636	980	8876	2709	420531	1599	NA	NA	NA	NA	NA	NA	pheno 48 / pheno 49	NA	NA
icd10-A02-both_sexes.tsv.bgz	Immunological	137	NA	NA	NA	NA	112	NA	NA	NA	NA	NA	420419	NA	A02 Other Salmonella infections	truncated: true	Chapter I Certain infectious and parasitic diseases | A00-A09 Intestinal infectious diseases | A02 Other Salmonella infections
icd10-A04-both_sexes.tsv.bgz	Immunological	3657	85	NA	85	NA	3088	NA	6551	NA	8791	NA	417443	NA	A04 Other bacterial intestinal infections	truncated: true	Chapter I Certain infectious and parasitic diseases | A00-A09 Intestinal infectious diseases | A04 Other bacterial intestinal infections
icd10-A08-both_sexes.tsv.bgz	Immunological	1253	NA	NA	NA	NA	1107	NA	NA	NA	NA	NA	419424	NA	A08 Viral and other specified intestinal infections	truncated: true	Chapter I Certain infectious and parasitic diseases | A00-A09 Intestinal infectious diseases | A08 Viral and other specified intestinal infections
icd10-A09-both_sexes.tsv.bgz	Immunological	10308	113	NA	204	NA	9029	NA	6523	NA	8672	NA	411502	NA	A09 Diarrhoea and gastro-enteritis of presumed infectious origin	truncated: true	Chapter I Certain infectious and parasitic diseases | A00-A09 Intestinal infectious diseases | A09 Diarrhoea and gastro-enteritis of presumed infectious origin
icd10-A40-both_sexes.tsv.bgz	Immunological	404	NA	NA	NA	NA	362	NA	NA	NA	NA	NA	420169	NA	A40 Streptococcal septicaemia	truncated: true	Chapter I Certain infectious and parasitic diseases | A30-A49 Other bacterial diseases | A40 Streptococcal septicaemia
icd10-A41-both_sexes.tsv.bgz	Immunological	6309	95	NA	136	NA	5512	NA	6541	NA	8740	NA	415019	NA	A41 Other septicaemia	truncated: true	Chapter I Certain infectious and parasitic diseases | A30-A49 Other bacterial diseases | A41 Other septicaemia
icd10-A49-both_sexes.tsv.bgz	Immunological	1107	NA	NA	NA	NA	966	NA	NA	NA	NA	NA	419565	NA	A49 Bacterial infection of unspecified site	truncated: true	Chapter I Certain infectious and parasitic diseases | A30-A49 Other bacterial diseases | A49 Bacterial infection of unspecified site
icd10-A63-both_sexes.tsv.bgz	Immunological	245	NA	NA	NA	NA	218	NA	NA	NA	NA	NA	420313	NA	A63 Other predominantly sexually transmitted diseases, not elsewhere classified	truncated: true	Chapter I Certain infectious and parasitic diseases | A50-A64 Infections with a predominantly sexual mode of transmission | A63 Other predominantly sexually transmitted diseases, not elsewhere classified
icd10-A87-both_sexes.tsv.bgz	Immunological	192	NA	NA	NA	NA	170	NA	NA	NA	NA	NA	420361	NA	A87 Viral meningitis	truncated: true	Chapter I Certain infectious and parasitic diseases | A80-A89 Viral infections of the central nervous system | A87 Viral meningitis
icd10-B00-both_sexes.tsv.bgz	Immunological	399	NA	NA	NA	NA	355	NA	NA	NA	NA	NA	420176	NA	B00 Herpesviral [herpes simplex] infections	truncated: true	Chapter I Certain infectious and parasitic diseases | B00-B09 Viral infections characterized by skin and mucous membrane lesions | B00 Herpesviral [herpes simplex] infections
icd10-B02-both_sexes.tsv.bgz	Immunological	729	NA	NA	NA	NA	648	NA	NA	NA	NA	NA	419883	NA	B02 Zoster [herpes zoster]	truncated: true	Chapter I Certain infectious and parasitic diseases | B00-B09 Viral infections characterized by skin and mucous membrane lesions | B02 Zoster [herpes zoster]
icd10-B17-both_sexes.tsv.bgz	Immunological	197	NA	NA	NA	NA	155	NA	NA	NA	NA	NA	420376	NA	B17 Other acute viral hepatitis	truncated: true	Chapter I Certain infectious and parasitic diseases | B15-B19 Viral hepatitis | B17 Other acute viral hepatitis
icd10-B18-both_sexes.tsv.bgz	Immunological	589	NA	NA	NA	NA	375	NA	NA	NA	NA	NA	420156	NA	B18 Chronic viral hepatitis	truncated: true	Chapter I Certain infectious and parasitic diseases | B15-B19 Viral hepatitis | B18 Chronic viral hepatitis
icd10-B25-both_sexes.tsv.bgz	Immunological	181	NA	NA	NA	NA	148	NA	NA	NA	NA	NA	420383	NA	B25 Cytomegaloviral disease	truncated: true	Chapter I Certain infectious and parasitic diseases | B25-B34 Other viral diseases | B25 Cytomegaloviral disease
icd10-B34-both_sexes.tsv.bgz	Immunological	2436	NA	NA	NA	NA	2129	NA	NA	NA	NA	NA	418402	NA	B34 Viral infection of unspecified site	truncated: true	Chapter I Certain infectious and parasitic diseases | B25-B34 Other viral diseases | B34 Viral infection of unspecified site
icd10-B35-both_sexes.tsv.bgz	Immunological	356	NA	NA	NA	NA	309	NA	NA	NA	NA	NA	420222	NA	B35 Dermatophytosis	truncated: true	Chapter I Certain infectious and parasitic diseases | B35-B49 Mycoses | B35 Dermatophytosis
icd10-B37-both_sexes.tsv.bgz	Immunological	3489	60	NA	63	NA	3055	NA	6576	NA	8813	NA	417476	NA	B37 Candidiasis	truncated: true	Chapter I Certain infectious and parasitic diseases | B35-B49 Mycoses | B37 Candidiasis
icd10-B44-both_sexes.tsv.bgz	Immunological	230	NA	NA	NA	NA	203	NA	NA	NA	NA	NA	420328	NA	B44 Aspergillosis	truncated: true	Chapter I Certain infectious and parasitic diseases | B35-B49 Mycoses | B44 Aspergillosis
icd10-B50-both_sexes.tsv.bgz	Immunological	137	64	NA	NA	NA	NA	NA	6572	NA	NA	NA	NA	NA	B50 Plasmodium falciparum malaria	truncated: true	Chapter I Certain infectious and parasitic diseases | B50-B64 Protozoal diseases | B50 Plasmodium falciparum malaria
icd10-B95-both_sexes.tsv.bgz	Immunological	5726	81	NA	99	NA	5009	NA	6555	NA	8777	NA	415522	NA	B95 Streptococcus and staphylococcus as the cause of diseases classified to other chapters	truncated: true	Chapter I Certain infectious and parasitic diseases | B95-B98 Bacterial, viral and other infectious agents | B95 Streptococcus and staphylococcus as the cause of diseases classified to other chapters
icd10-B96-both_sexes.tsv.bgz	Immunological	12446	215	NA	346	56	10629	56	6421	NA	8530	2653	409902	1543	B96 Other bacterial agents as the cause of diseases classified to other chapters	truncated: true	Chapter I Certain infectious and parasitic diseases | B95-B98 Bacterial, viral and other infectious agents | B96 Other bacterial agents as the cause of diseases classified to other chapters
icd10-B97-both_sexes.tsv.bgz	Immunological	743	NA	NA	NA	NA	639	NA	NA	NA	NA	NA	419892	NA	B97 Viral agents as the cause of diseases classified to other chapters	truncated: true	Chapter I Certain infectious and parasitic diseases | B95-B98 Bacterial, viral and other infectious agents | B97 Viral agents as the cause of diseases classified to other chapters
icd10-B98-both_sexes.tsv.bgz	Immunological	1875	67	NA	73	NA	1486	NA	6569	NA	8803	NA	419045	NA	B98 Other specified infectious agents as the cause of diseases classified to other chapters	truncated: true	Chapter I Certain infectious and parasitic diseases | B95-B98 Bacterial, viral and other infectious agents | B98 Other specified infectious agents as the cause of diseases classified to other chapters
icd10-C02-both_sexes.tsv.bgz	Neoplasms	290	NA	NA	NA	NA	259	NA	NA	NA	NA	NA	420272	NA	C02 Malignant neoplasm of other and unspecified parts of tongue	truncated: true	Chapter II Neoplasms | C00-C14 Malignant neoplasms of lip, oral cavity and pharynx | C02 Malignant neoplasm of other and unspecified parts of tongue
icd10-C09-both_sexes.tsv.bgz	Neoplasms	298	NA	NA	NA	NA	262	NA	NA	NA	NA	NA	420269	NA	C09 Malignant neoplasm of tonsil	truncated: true	Chapter II Neoplasms | C00-C14 Malignant neoplasms of lip, oral cavity and pharynx | C09 Malignant neoplasm of tonsil
icd10-C15-both_sexes.tsv.bgz	Neoplasms	1057	NA	NA	NA	NA	975	NA	NA	NA	NA	NA	419556	NA	C15 Malignant neoplasm of oesophagus	truncated: true	Chapter II Neoplasms | C15-C26 Malignant neoplasms of digestive organs | C15 Malignant neoplasm of oesophagus
icd10-C16-both_sexes.tsv.bgz	Neoplasms	847	NA	NA	NA	NA	764	NA	NA	NA	NA	NA	419767	NA	C16 Malignant neoplasm of stomach	truncated: true	Chapter II Neoplasms | C15-C26 Malignant neoplasms of digestive organs | C16 Malignant neoplasm of stomach
icd10-C17-both_sexes.tsv.bgz	Neoplasms	273	NA	NA	NA	NA	244	NA	NA	NA	NA	NA	420287	NA	C17 Malignant neoplasm of small intestine	truncated: true	Chapter II Neoplasms | C15-C26 Malignant neoplasms of digestive organs | C17 Malignant neoplasm of small intestine
icd10-C18-both_sexes.tsv.bgz	Neoplasms	4232	NA	NA	NA	NA	3759	NA	NA	NA	NA	NA	416772	NA	C18 Malignant neoplasm of colon	truncated: true	Chapter II Neoplasms | C15-C26 Malignant neoplasms of digestive organs | C18 Malignant neoplasm of colon
icd10-C21-both_sexes.tsv.bgz	Neoplasms	252	NA	NA	NA	NA	236	NA	NA	NA	NA	NA	420295	NA	C21 Malignant neoplasm of anus and anal canal	truncated: true	Chapter II Neoplasms | C15-C26 Malignant neoplasms of digestive organs | C21 Malignant neoplasm of anus and anal canal
icd10-C22-both_sexes.tsv.bgz	Neoplasms	643	NA	NA	NA	NA	539	NA	NA	NA	NA	NA	419992	NA	C22 Malignant neoplasm of liver and intrahepatic bile ducts	truncated: true	Chapter II Neoplasms | C15-C26 Malignant neoplasms of digestive organs | C22 Malignant neoplasm of liver and intrahepatic bile ducts
icd10-C24-both_sexes.tsv.bgz	Neoplasms	223	NA	NA	NA	NA	202	NA	NA	NA	NA	NA	420329	NA	C24 Malignant neoplasm of other and unspecified parts of biliary tract	truncated: true	Chapter II Neoplasms | C15-C26 Malignant neoplasms of digestive organs | C24 Malignant neoplasm of other and unspecified parts of biliary tract
icd10-C25-both_sexes.tsv.bgz	Neoplasms	1057	NA	NA	NA	NA	933	NA	NA	NA	NA	NA	419598	NA	C25 Malignant neoplasm of pancreas	truncated: true	Chapter II Neoplasms | C15-C26 Malignant neoplasms of digestive organs | C25 Malignant neoplasm of pancreas
icd10-C26-both_sexes.tsv.bgz	Neoplasms	378	NA	NA	NA	NA	328	NA	NA	NA	NA	NA	420203	NA	C26 Malignant neoplasm of other and ill-defined digestive organs	truncated: true	Chapter II Neoplasms | C15-C26 Malignant neoplasms of digestive organs | C26 Malignant neoplasm of other and ill-defined digestive organs
icd10-C32-both_sexes.tsv.bgz	Neoplasms	306	NA	NA	NA	NA	281	NA	NA	NA	NA	NA	420250	NA	C32 Malignant neoplasm of larynx	truncated: true	Chapter II Neoplasms | C30-C39 Malignant neoplasms of respiratory and intrathoracic organs | C32 Malignant neoplasm of larynx
icd10-C34-both_sexes.tsv.bgz	Neoplasms	3423	NA	NA	NA	NA	3048	NA	NA	NA	NA	NA	417483	NA	C34 Malignant neoplasm of bronchus and lung	truncated: true	Chapter II Neoplasms | C30-C39 Malignant neoplasms of respiratory and intrathoracic organs | C34 Malignant neoplasm of bronchus and lung
icd10-C41-both_sexes.tsv.bgz	Neoplasms	147	NA	NA	NA	NA	124	NA	NA	NA	NA	NA	420407	NA	C41 Malignant neoplasm of bone and articular cartilage of other and unspecified sites	truncated: true	Chapter II Neoplasms | C40-C41 Malignant neoplasms of bone and articular cartilage | C41 Malignant neoplasm of bone and articular cartilage of other and unspecified sites
icd10-C43-both_sexes.tsv.bgz	Neoplasms	2788	NA	NA	NA	NA	2598	NA	NA	NA	NA	NA	417933	NA	C43 Malignant melanoma of skin	truncated: true	Chapter II Neoplasms | C43-C44 Melanoma and other malignant neoplasms of skin | C43 Malignant melanoma of skin
icd10-C44-both_sexes.tsv.bgz	Neoplasms	15426	NA	NA	NA	NA	14388	NA	NA	NA	NA	NA	406143	NA	C44 Other malignant neoplasms of skin	truncated: true	Chapter II Neoplasms | C43-C44 Melanoma and other malignant neoplasms of skin | C44 Other malignant neoplasms of skin
icd10-C45-both_sexes.tsv.bgz	Neoplasms	336	NA	NA	NA	NA	308	NA	NA	NA	NA	NA	420223	NA	C45 Mesothelioma	truncated: true	Chapter II Neoplasms | C45-C49 Malignant neoplasms of mesothelial and soft tissue | C45 Mesothelioma
icd10-C48-both_sexes.tsv.bgz	Neoplasms	278	NA	NA	NA	NA	254	NA	NA	NA	NA	NA	420277	NA	C48 Malignant neoplasm of retroperitoneum and peritoneum	truncated: true	Chapter II Neoplasms | C45-C49 Malignant neoplasms of mesothelial and soft tissue | C48 Malignant neoplasm of retroperitoneum and peritoneum
icd10-C49-both_sexes.tsv.bgz	Neoplasms	442	NA	NA	NA	NA	374	NA	NA	NA	NA	NA	420157	NA	C49 Malignant neoplasm of other connective and soft tissue	truncated: true	Chapter II Neoplasms | C45-C49 Malignant neoplasms of mesothelial and soft tissue | C49 Malignant neoplasm of other connective and soft tissue
icd10-C50-both_sexes.tsv.bgz	Neoplasms	13306	114	NA	148	67	11779	NA	6522	NA	8728	2642	408752	NA	C50 Malignant neoplasm of breast	truncated: true	Chapter II Neoplasms | C50-C50 Malignant neoplasm of breast | C50 Malignant neoplasm of breast
icd10-C51-both_sexes.tsv.bgz	Neoplasms	146	NA	NA	NA	NA	130	NA	NA	NA	NA	NA	420401	NA	C51 Malignant neoplasm of vulva	truncated: true	Chapter II Neoplasms | C51-C58 Malignant neoplasms of female genital organs | C51 Malignant neoplasm of vulva
icd10-C53-both_sexes.tsv.bgz	Neoplasms	317	NA	NA	NA	NA	273	NA	NA	NA	NA	NA	420258	NA	C53 Malignant neoplasm of cervix uteri	truncated: true	Chapter II Neoplasms | C51-C58 Malignant neoplasms of female genital organs | C53 Malignant neoplasm of cervix uteri
icd10-C54-both_sexes.tsv.bgz	Neoplasms	1672	NA	NA	NA	NA	1471	NA	NA	NA	NA	NA	419060	NA	C54 Malignant neoplasm of corpus uteri	truncated: true	Chapter II Neoplasms | C51-C58 Malignant neoplasms of female genital organs | C54 Malignant neoplasm of corpus uteri
icd10-C57-both_sexes.tsv.bgz	Neoplasms	132	NA	NA	NA	NA	116	NA	NA	NA	NA	NA	420415	NA	C57 Malignant neoplasm of other and unspecified female genital organs	truncated: true	Chapter II Neoplasms | C51-C58 Malignant neoplasms of female genital organs | C57 Malignant neoplasm of other and unspecified female genital organs
icd10-C62-both_sexes.tsv.bgz	Neoplasms	310	NA	NA	NA	NA	281	NA	NA	NA	NA	NA	420250	NA	C62 Malignant neoplasm of testis	truncated: true	Chapter II Neoplasms | C60-C63 Malignant neoplasms of male genital organs | C62 Malignant neoplasm of testis
icd10-C67-both_sexes.tsv.bgz	Neoplasms	2883	NA	NA	NA	NA	2576	NA	NA	NA	NA	NA	417955	NA	C67 Malignant neoplasm of bladder	truncated: true	Chapter II Neoplasms | C64-C68 Malignant neoplasms of urinary tract | C67 Malignant neoplasm of bladder
icd10-C69-both_sexes.tsv.bgz	Neoplasms	223	NA	NA	NA	NA	206	NA	NA	NA	NA	NA	420325	NA	C69 Malignant neoplasm of eye and adnexa	truncated: true	Chapter II Neoplasms | C69-C72 Malignant neoplasms of eye, brain and other parts of central nervous system | C69 Malignant neoplasm of eye and adnexa
icd10-C71-both_sexes.tsv.bgz	Neoplasms	744	NA	NA	NA	NA	666	NA	NA	NA	NA	NA	419865	NA	C71 Malignant neoplasm of brain	truncated: true	Chapter II Neoplasms | C69-C72 Malignant neoplasms of eye, brain and other parts of central nervous system | C71 Malignant neoplasm of brain
icd10-C76-both_sexes.tsv.bgz	Neoplasms	179	NA	NA	NA	NA	151	NA	NA	NA	NA	NA	420380	NA	C76 Malignant neoplasm of other and ill-defined sites	truncated: true	Chapter II Neoplasms | C76-C80 Malignant neoplasms of ill-defined, secondary and unspecified sites | C76 Malignant neoplasm of other and ill-defined sites
icd10-C77-both_sexes.tsv.bgz	Neoplasms	7712	71	NA	66	NA	6878	NA	6565	NA	8810	NA	413653	NA	C77 Secondary and unspecified malignant neoplasm of lymph nodes	truncated: true	Chapter II Neoplasms | C76-C80 Malignant neoplasms of ill-defined, secondary and unspecified sites | C77 Secondary and unspecified malignant neoplasm of lymph nodes
icd10-C78-both_sexes.tsv.bgz	Neoplasms	7059	72	NA	NA	NA	6269	NA	6564	NA	NA	NA	414262	NA	C78 Secondary malignant neoplasm of respiratory and digestive organs	truncated: true	Chapter II Neoplasms | C76-C80 Malignant neoplasms of ill-defined, secondary and unspecified sites | C78 Secondary malignant neoplasm of respiratory and digestive organs
icd10-C79-both_sexes.tsv.bgz	Neoplasms	5526	52	NA	52	NA	4923	NA	6584	NA	8824	NA	415608	NA	C79 Secondary malignant neoplasm of other sites	truncated: true	Chapter II Neoplasms | C76-C80 Malignant neoplasms of ill-defined, secondary and unspecified sites | C79 Secondary malignant neoplasm of other sites
icd10-C80-both_sexes.tsv.bgz	Neoplasms	1996	NA	NA	NA	NA	1779	NA	NA	NA	NA	NA	418752	NA	C80 Malignant neoplasm without specification of site	truncated: true	Chapter II Neoplasms | C76-C80 Malignant neoplasms of ill-defined, secondary and unspecified sites | C80 Malignant neoplasm without specification of site
icd10-C81-both_sexes.tsv.bgz	Neoplasms	345	NA	NA	NA	NA	302	NA	NA	NA	NA	NA	420229	NA	C81 Hodgkin's disease	truncated: true	Chapter II Neoplasms | C81-C96 Malignant neoplasms, stated or presumed to be primary, of lymphoid, haematopoietic and related tissue | C81 Hodgkin's disease
icd10-C82-both_sexes.tsv.bgz	Neoplasms	596	NA	NA	NA	NA	534	NA	NA	NA	NA	NA	419997	NA	C82 Follicular [nodular] non-Hodgkin's lymphoma	truncated: true	Chapter II Neoplasms | C81-C96 Malignant neoplasms, stated or presumed to be primary, of lymphoid, haematopoietic and related tissue | C82 Follicular [nodular] non-Hodgkin's lymphoma
icd10-C83-both_sexes.tsv.bgz	Neoplasms	1219	NA	NA	NA	NA	1092	NA	NA	NA	NA	NA	419439	NA	C83 Diffuse non-Hodgkin's lymphoma	truncated: true	Chapter II Neoplasms | C81-C96 Malignant neoplasms, stated or presumed to be primary, of lymphoid, haematopoietic and related tissue | C83 Diffuse non-Hodgkin's lymphoma
icd10-C84-both_sexes.tsv.bgz	Neoplasms	173	NA	NA	NA	NA	151	NA	NA	NA	NA	NA	420380	NA	C84 Peripheral and cutaneous T-cell lymphomas	truncated: true	Chapter II Neoplasms | C81-C96 Malignant neoplasms, stated or presumed to be primary, of lymphoid, haematopoietic and related tissue | C84 Peripheral and cutaneous T-cell lymphomas
icd10-C85-both_sexes.tsv.bgz	Neoplasms	1661	NA	NA	NA	NA	1481	NA	NA	NA	NA	NA	419050	NA	C85 Other and unspecified types of non-Hodgkin's lymphoma	truncated: true	Chapter II Neoplasms | C81-C96 Malignant neoplasms, stated or presumed to be primary, of lymphoid, haematopoietic and related tissue | C85 Other and unspecified types of non-Hodgkin's lymphoma
icd10-C88-both_sexes.tsv.bgz	Neoplasms	162	NA	NA	NA	NA	142	NA	NA	NA	NA	NA	420389	NA	C88 Malignant immunoproliferative diseases	truncated: true	Chapter II Neoplasms | C81-C96 Malignant neoplasms, stated or presumed to be primary, of lymphoid, haematopoietic and related tissue | C88 Malignant immunoproliferative diseases
icd10-C90-both_sexes.tsv.bgz	Neoplasms	866	NA	NA	NA	NA	760	NA	NA	NA	NA	NA	419771	NA	C90 Multiple myeloma and malignant plasma cell neoplasms	truncated: true	Chapter II Neoplasms | C81-C96 Malignant neoplasms, stated or presumed to be primary, of lymphoid, haematopoietic and related tissue | C90 Multiple myeloma and malignant plasma cell neoplasms
icd10-C91-both_sexes.tsv.bgz	Neoplasms	902	NA	NA	NA	NA	802	NA	NA	NA	NA	NA	419729	NA	C91 Lymphoid leukaemia	truncated: true	Chapter II Neoplasms | C81-C96 Malignant neoplasms, stated or presumed to be primary, of lymphoid, haematopoietic and related tissue | C91 Lymphoid leukaemia
icd10-C92-both_sexes.tsv.bgz	Neoplasms	623	NA	NA	NA	NA	567	NA	NA	NA	NA	NA	419964	NA	C92 Myeloid leukaemia	truncated: true	Chapter II Neoplasms | C81-C96 Malignant neoplasms, stated or presumed to be primary, of lymphoid, haematopoietic and related tissue | C92 Myeloid leukaemia
icd10-D03-both_sexes.tsv.bgz	Neoplasms	1035	NA	NA	NA	NA	956	NA	NA	NA	NA	NA	419575	NA	D03 Melanoma in situ	truncated: true	Chapter II Neoplasms | D00-D09 In situ neoplasms | D03 Melanoma in situ
icd10-D04-both_sexes.tsv.bgz	Neoplasms	993	NA	NA	NA	NA	935	NA	NA	NA	NA	NA	419596	NA	D04 Carcinoma in situ of skin	truncated: true	Chapter II Neoplasms | D00-D09 In situ neoplasms | D04 Carcinoma in situ of skin
icd10-D05-both_sexes.tsv.bgz	Neoplasms	2807	NA	NA	NA	NA	2484	NA	NA	NA	NA	NA	418047	NA	D05 Carcinoma in situ of breast	truncated: true	Chapter II Neoplasms | D00-D09 In situ neoplasms | D05 Carcinoma in situ of breast
icd10-D06-both_sexes.tsv.bgz	Neoplasms	688	NA	NA	NA	NA	594	NA	NA	NA	NA	NA	419937	NA	D06 Carcinoma in situ of cervix uteri	truncated: true	Chapter II Neoplasms | D00-D09 In situ neoplasms | D06 Carcinoma in situ of cervix uteri
icd10-D07-both_sexes.tsv.bgz	Neoplasms	669	NA	NA	NA	NA	586	NA	NA	NA	NA	NA	419945	NA	D07 Carcinoma in situ of other and unspecified genital organs	truncated: true	Chapter II Neoplasms | D00-D09 In situ neoplasms | D07 Carcinoma in situ of other and unspecified genital organs
icd10-D09-both_sexes.tsv.bgz	Neoplasms	323	NA	NA	NA	NA	284	NA	NA	NA	NA	NA	420247	NA	D09 Carcinoma in situ of other and unspecified sites	truncated: true	Chapter II Neoplasms | D00-D09 In situ neoplasms | D09 Carcinoma in situ of other and unspecified sites
icd10-D10-both_sexes.tsv.bgz	Neoplasms	607	NA	NA	NA	NA	526	NA	NA	NA	NA	NA	420005	NA	D10 Benign neoplasm of mouth and pharynx	truncated: true	Chapter II Neoplasms | D10-D36 Benign neoplasms | D10 Benign neoplasm of mouth and pharynx
icd10-D11-both_sexes.tsv.bgz	Neoplasms	627	NA	NA	NA	NA	550	NA	NA	NA	NA	NA	419981	NA	D11 Benign neoplasm of major salivary glands	truncated: true	Chapter II Neoplasms | D10-D36 Benign neoplasms | D11 Benign neoplasm of major salivary glands
icd10-D12-both_sexes.tsv.bgz	Neoplasms	18733	175	NA	238	73	16552	58	6461	NA	8638	2636	403979	1541	D12 Benign neoplasm of colon, rectum, anus and anal canal	truncated: true	Chapter II Neoplasms | D10-D36 Benign neoplasms | D12 Benign neoplasm of colon, rectum, anus and anal canal
icd10-D13-both_sexes.tsv.bgz	Neoplasms	1684	NA	NA	NA	NA	1492	NA	NA	NA	NA	NA	419039	NA	D13 Benign neoplasm of other and ill-defined parts of digestive system	truncated: true	Chapter II Neoplasms | D10-D36 Benign neoplasms | D13 Benign neoplasm of other and ill-defined parts of digestive system
icd10-D14-both_sexes.tsv.bgz	Neoplasms	364	NA	NA	NA	NA	293	NA	NA	NA	NA	NA	420238	NA	D14 Benign neoplasm of middle ear and respiratory system	truncated: true	Chapter II Neoplasms | D10-D36 Benign neoplasms | D14 Benign neoplasm of middle ear and respiratory system
icd10-D15-both_sexes.tsv.bgz	Neoplasms	110	NA	NA	NA	NA	100	NA	NA	NA	NA	NA	420431	NA	D15 Benign neoplasm of other and unspecified intrathoracic organs	truncated: true	Chapter II Neoplasms | D10-D36 Benign neoplasms | D15 Benign neoplasm of other and unspecified intrathoracic organs
icd10-D16-both_sexes.tsv.bgz	Neoplasms	400	NA	NA	NA	NA	348	NA	NA	NA	NA	NA	420183	NA	D16 Benign neoplasm of bone and articular cartilage	truncated: true	Chapter II Neoplasms | D10-D36 Benign neoplasms | D16 Benign neoplasm of bone and articular cartilage
icd10-D17-both_sexes.tsv.bgz	Neoplasms	8538	189	NA	203	NA	7232	NA	6447	NA	8673	NA	413299	NA	D17 Benign lipomatous neoplasm	truncated: true	Chapter II Neoplasms | D10-D36 Benign neoplasms | D17 Benign lipomatous neoplasm
icd10-D18-both_sexes.tsv.bgz	Neoplasms	2073	NA	NA	NA	NA	1820	NA	NA	NA	NA	NA	418711	NA	D18 Haemangioma and lymphangioma, any site	truncated: true	Chapter II Neoplasms | D10-D36 Benign neoplasms | D18 Haemangioma and lymphangioma, any site
icd10-D21-both_sexes.tsv.bgz	Neoplasms	703	NA	NA	NA	NA	605	NA	NA	NA	NA	NA	419926	NA	D21 Other benign neoplasms of connective and other soft tissue	truncated: true	Chapter II Neoplasms | D10-D36 Benign neoplasms | D21 Other benign neoplasms of connective and other soft tissue
icd10-D22-both_sexes.tsv.bgz	Neoplasms	5869	NA	NA	NA	NA	5291	NA	NA	NA	NA	NA	415240	NA	D22 Melanocytic naevi	truncated: true	Chapter II Neoplasms | D10-D36 Benign neoplasms | D22 Melanocytic naevi
icd10-D23-both_sexes.tsv.bgz	Neoplasms	5142	NA	NA	67	NA	4596	NA	NA	NA	8809	NA	415935	NA	D23 Other benign neoplasms of skin	truncated: true	Chapter II Neoplasms | D10-D36 Benign neoplasms | D23 Other benign neoplasms of skin
icd10-D25-both_sexes.tsv.bgz	Neoplasms	13350	734	NA	256	129	10785	NA	5902	NA	8620	2580	409746	NA	D25 Leiomyoma of uterus	truncated: true	Chapter II Neoplasms | D10-D36 Benign neoplasms | D25 Leiomyoma of uterus
icd10-D26-both_sexes.tsv.bgz	Neoplasms	457	NA	NA	NA	NA	377	NA	NA	NA	NA	NA	420154	NA	D26 Other benign neoplasms of uterus	truncated: true	Chapter II Neoplasms | D10-D36 Benign neoplasms | D26 Other benign neoplasms of uterus
icd10-D28-both_sexes.tsv.bgz	Neoplasms	262	NA	NA	NA	NA	231	NA	NA	NA	NA	NA	420300	NA	D28 Benign neoplasm of other and unspecified female genital organs	truncated: true	Chapter II Neoplasms | D10-D36 Benign neoplasms | D28 Benign neoplasm of other and unspecified female genital organs
icd10-D29-both_sexes.tsv.bgz	Neoplasms	200	NA	NA	NA	NA	178	NA	NA	NA	NA	NA	420353	NA	D29 Benign neoplasm of male genital organs	truncated: true	Chapter II Neoplasms | D10-D36 Benign neoplasms | D29 Benign neoplasm of male genital organs
icd10-D30-both_sexes.tsv.bgz	Neoplasms	258	NA	NA	NA	NA	224	NA	NA	NA	NA	NA	420307	NA	D30 Benign neoplasm of urinary organs	truncated: true	Chapter II Neoplasms | D10-D36 Benign neoplasms | D30 Benign neoplasm of urinary organs
icd10-D31-both_sexes.tsv.bgz	Neoplasms	166	NA	NA	NA	NA	146	NA	NA	NA	NA	NA	420385	NA	D31 Benign neoplasm of eye and adnexa	truncated: true	Chapter II Neoplasms | D10-D36 Benign neoplasms | D31 Benign neoplasm of eye and adnexa
icd10-D32-both_sexes.tsv.bgz	Neoplasms	703	NA	NA	NA	NA	598	NA	NA	NA	NA	NA	419933	NA	D32 Benign neoplasm of meninges	truncated: true	Chapter II Neoplasms | D10-D36 Benign neoplasms | D32 Benign neoplasm of meninges
icd10-D33-both_sexes.tsv.bgz	Neoplasms	469	NA	NA	NA	NA	412	NA	NA	NA	NA	NA	420119	NA	D33 Benign neoplasm of brain and other parts of central nervous system	truncated: true	Chapter II Neoplasms | D10-D36 Benign neoplasms | D33 Benign neoplasm of brain and other parts of central nervous system
icd10-D35-both_sexes.tsv.bgz	Neoplasms	1306	51	NA	NA	NA	1094	NA	6585	NA	NA	NA	419437	NA	D35 Benign neoplasm of other and unspecified endocrine glands	truncated: true	Chapter II Neoplasms | D10-D36 Benign neoplasms | D35 Benign neoplasm of other and unspecified endocrine glands
icd10-D36-both_sexes.tsv.bgz	Neoplasms	973	NA	NA	NA	NA	831	NA	NA	NA	NA	NA	419700	NA	D36 Benign neoplasm of other and unspecified sites	truncated: true	Chapter II Neoplasms | D10-D36 Benign neoplasms | D36 Benign neoplasm of other and unspecified sites
icd10-D37-both_sexes.tsv.bgz	Neoplasms	1607	NA	NA	NA	NA	1411	NA	NA	NA	NA	NA	419120	NA	D37 Neoplasm of uncertain or unknown behaviour of oral cavity and digestive organs	truncated: true	Chapter II Neoplasms | D37-D48 Neoplasms of uncertain or unknown behaviour | D37 Neoplasm of uncertain or unknown behaviour of oral cavity and digestive organs
icd10-D38-both_sexes.tsv.bgz	Neoplasms	246	NA	NA	NA	NA	220	NA	NA	NA	NA	NA	420311	NA	D38 Neoplasm of uncertain or unknown behaviour of middle ear and respiratory and intrathoracic organs	truncated: true	Chapter II Neoplasms | D37-D48 Neoplasms of uncertain or unknown behaviour | D38 Neoplasm of uncertain or unknown behaviour of middle ear and respiratory and intrathoracic organs
icd10-D39-both_sexes.tsv.bgz	Neoplasms	247	NA	NA	NA	NA	206	NA	NA	NA	NA	NA	420325	NA	D39 Neoplasm of uncertain or unknown behaviour of female genital organs	truncated: true	Chapter II Neoplasms | D37-D48 Neoplasms of uncertain or unknown behaviour | D39 Neoplasm of uncertain or unknown behaviour of female genital organs
icd10-D40-both_sexes.tsv.bgz	Neoplasms	130	NA	NA	NA	NA	121	NA	NA	NA	NA	NA	420410	NA	D40 Neoplasm of uncertain or unknown behaviour of male genital organs	truncated: true	Chapter II Neoplasms | D37-D48 Neoplasms of uncertain or unknown behaviour | D40 Neoplasm of uncertain or unknown behaviour of male genital organs
icd10-D41-both_sexes.tsv.bgz	Neoplasms	1056	NA	NA	NA	NA	938	NA	NA	NA	NA	NA	419593	NA	D41 Neoplasm of uncertain or unknown behaviour of urinary organs	truncated: true	Chapter II Neoplasms | D37-D48 Neoplasms of uncertain or unknown behaviour | D41 Neoplasm of uncertain or unknown behaviour of urinary organs
icd10-D43-both_sexes.tsv.bgz	Neoplasms	285	NA	NA	NA	NA	245	NA	NA	NA	NA	NA	420286	NA	D43 Neoplasm of uncertain or unknown behaviour of brain and central nervous system	truncated: true	Chapter II Neoplasms | D37-D48 Neoplasms of uncertain or unknown behaviour | D43 Neoplasm of uncertain or unknown behaviour of brain and central nervous system
icd10-D44-both_sexes.tsv.bgz	Neoplasms	262	NA	NA	NA	NA	220	NA	NA	NA	NA	NA	420311	NA	D44 Neoplasm of uncertain or unknown behaviour of endocrine glands	truncated: true	Chapter II Neoplasms | D37-D48 Neoplasms of uncertain or unknown behaviour | D44 Neoplasm of uncertain or unknown behaviour of endocrine glands
icd10-D46-both_sexes.tsv.bgz	Neoplasms	421	NA	NA	NA	NA	380	NA	NA	NA	NA	NA	420151	NA	D46 Myelodysplastic syndromes	truncated: true	Chapter II Neoplasms | D37-D48 Neoplasms of uncertain or unknown behaviour | D46 Myelodysplastic syndromes
icd10-D47-both_sexes.tsv.bgz	Neoplasms	924	NA	NA	NA	NA	779	NA	NA	NA	NA	NA	419752	NA	D47 Other neoplasms of uncertain or unknown behaviour of lymphoid, haematopoietic and related tissue	truncated: true	Chapter II Neoplasms | D37-D48 Neoplasms of uncertain or unknown behaviour | D47 Other neoplasms of uncertain or unknown behaviour of lymphoid, haematopoietic and related tissue
icd10-D48-both_sexes.tsv.bgz	Neoplasms	1009	NA	NA	NA	NA	871	NA	NA	NA	NA	NA	419660	NA	D48 Neoplasm of uncertain or unknown behaviour of other and unspecified sites	truncated: true	Chapter II Neoplasms | D37-D48 Neoplasms of uncertain or unknown behaviour | D48 Neoplasm of uncertain or unknown behaviour of other and unspecified sites
icd10-D50-both_sexes.tsv.bgz	Hematological	12476	275	NA	499	NA	10483	62	6361	NA	8377	NA	410048	1537	D50 Iron deficiency anaemia	truncated: true	Chapter III Diseases of the blood and blood-forming organs and certain disorders involving the immune mechanism | D50-D53 Nutritional anaemias | D50 Iron deficiency anaemia
icd10-D51-both_sexes.tsv.bgz	Hematological	1269	NA	NA	NA	NA	1112	NA	NA	NA	NA	NA	419419	NA	D51 Vitamin B12 deficiency anaemia	truncated: true	Chapter III Diseases of the blood and blood-forming organs and certain disorders involving the immune mechanism | D50-D53 Nutritional anaemias | D51 Vitamin B12 deficiency anaemia
icd10-D52-both_sexes.tsv.bgz	Hematological	295	NA	NA	NA	NA	259	NA	NA	NA	NA	NA	420272	NA	D52 Folate deficiency anaemia	truncated: true	Chapter III Diseases of the blood and blood-forming organs and certain disorders involving the immune mechanism | D50-D53 Nutritional anaemias | D52 Folate deficiency anaemia
icd10-D56-both_sexes.tsv.bgz	Hematological	298	54	NA	80	NA	NA	NA	6582	NA	8796	NA	NA	NA	D56 Thalassaemia	truncated: true	Chapter III Diseases of the blood and blood-forming organs and certain disorders involving the immune mechanism | D55-D59 Haemolytic anaemias | D56 Thalassaemia
icd10-D57-both_sexes.tsv.bgz	Hematological	445	322	NA	NA	NA	NA	NA	6314	NA	NA	NA	NA	NA	D57 Sickle-cell disorders	truncated: true	Chapter III Diseases of the blood and blood-forming organs and certain disorders involving the immune mechanism | D55-D59 Haemolytic anaemias | D57 Sickle-cell disorders
icd10-D58-both_sexes.tsv.bgz	Hematological	153	NA	NA	NA	NA	120	NA	NA	NA	NA	NA	420411	NA	D58 Other hereditary haemolytic anaemias	truncated: true	Chapter III Diseases of the blood and blood-forming organs and certain disorders involving the immune mechanism | D55-D59 Haemolytic anaemias | D58 Other hereditary haemolytic anaemias
icd10-D59-both_sexes.tsv.bgz	Hematological	216	NA	NA	NA	NA	187	NA	NA	NA	NA	NA	420344	NA	D59 Acquired haemolytic anaemia	truncated: true	Chapter III Diseases of the blood and blood-forming organs and certain disorders involving the immune mechanism | D55-D59 Haemolytic anaemias | D59 Acquired haemolytic anaemia
icd10-D61-both_sexes.tsv.bgz	Hematological	682	NA	NA	NA	NA	606	NA	NA	NA	NA	NA	419925	NA	D61 Other aplastic anaemias	truncated: true	Chapter III Diseases of the blood and blood-forming organs and certain disorders involving the immune mechanism | D60-D64 Aplastic and other anaemias | D61 Other aplastic anaemias
icd10-D63-both_sexes.tsv.bgz	Hematological	1057	NA	NA	NA	NA	920	NA	NA	NA	NA	NA	419611	NA	D63 Anaemia in chronic diseases classified elsewhere	truncated: true	Chapter III Diseases of the blood and blood-forming organs and certain disorders involving the immune mechanism | D60-D64 Aplastic and other anaemias | D63 Anaemia in chronic diseases classified elsewhere
icd10-D64-both_sexes.tsv.bgz	Hematological	17257	387	NA	597	79	14551	71	6249	NA	8279	2630	405980	1528	D64 Other anaemias	truncated: true	Chapter III Diseases of the blood and blood-forming organs and certain disorders involving the immune mechanism | D60-D64 Aplastic and other anaemias | D64 Other anaemias
icd10-D68-both_sexes.tsv.bgz	Hematological	1330	NA	NA	NA	NA	1159	NA	NA	NA	NA	NA	419372	NA	D68 Other coagulation defects	truncated: true	Chapter III Diseases of the blood and blood-forming organs and certain disorders involving the immune mechanism | D65-D69 Coagulation defects, purpura and other haemorrhagic conditions | D68 Other coagulation defects
icd10-D69-both_sexes.tsv.bgz	Hematological	2573	NA	NA	71	NA	2199	NA	NA	NA	8805	NA	418332	NA	D69 Purpura and other haemorrhagic conditions	truncated: true	Chapter III Diseases of the blood and blood-forming organs and certain disorders involving the immune mechanism | D65-D69 Coagulation defects, purpura and other haemorrhagic conditions | D69 Purpura and other haemorrhagic conditions
icd10-D72-both_sexes.tsv.bgz	Hematological	502	NA	NA	NA	NA	436	NA	NA	NA	NA	NA	420095	NA	D72 Other disorders of white blood cells	truncated: true	Chapter III Diseases of the blood and blood-forming organs and certain disorders involving the immune mechanism | D70-D77 Other diseases of blood and blood-forming organs | D72 Other disorders of white blood cells
icd10-D73-both_sexes.tsv.bgz	Hematological	750	NA	NA	NA	NA	660	NA	NA	NA	NA	NA	419871	NA	D73 Diseases of spleen	truncated: true	Chapter III Diseases of the blood and blood-forming organs and certain disorders involving the immune mechanism | D70-D77 Other diseases of blood and blood-forming organs | D73 Diseases of spleen
icd10-D75-both_sexes.tsv.bgz	Hematological	894	NA	NA	NA	NA	778	NA	NA	NA	NA	NA	419753	NA	D75 Other diseases of blood and blood-forming organs	truncated: true	Chapter III Diseases of the blood and blood-forming organs and certain disorders involving the immune mechanism | D70-D77 Other diseases of blood and blood-forming organs | D75 Other diseases of blood and blood-forming organs
icd10-D80-both_sexes.tsv.bgz	Immunological	219	NA	NA	NA	NA	192	NA	NA	NA	NA	NA	420339	NA	D80 Immunodeficiency with predominantly antibody defects	truncated: true	Chapter III Diseases of the blood and blood-forming organs and certain disorders involving the immune mechanism | D80-D89 Certain disorders involving the immune mechanism | D80 Immunodeficiency with predominantly antibody defects
icd10-D86-both_sexes.tsv.bgz	Immunological	822	53	NA	NA	NA	639	NA	6583	NA	NA	NA	419892	NA	D86 Sarcoidosis	truncated: true	Chapter III Diseases of the blood and blood-forming organs and certain disorders involving the immune mechanism | D80-D89 Certain disorders involving the immune mechanism | D86 Sarcoidosis
icd10-D89-both_sexes.tsv.bgz	Immunological	448	NA	NA	NA	NA	388	NA	NA	NA	NA	NA	420143	NA	D89 Other disorders involving the immune mechanism, not elsewhere classified	truncated: true	Chapter III Diseases of the blood and blood-forming organs and certain disorders involving the immune mechanism | D80-D89 Certain disorders involving the immune mechanism | D89 Other disorders involving the immune mechanism, not elsewhere classified
icd10-E03-both_sexes.tsv.bgz	Endocrine	20070	127	NA	495	62	17592	NA	6509	NA	8381	2647	402939	NA	E03 Other hypothyroidism	truncated: true	Chapter IV Endocrine, nutritional and metabolic diseases | E00-E07 Disorders of thyroid gland | E03 Other hypothyroidism
icd10-E04-both_sexes.tsv.bgz	Endocrine	2351	62	NA	NA	NA	1955	NA	6574	NA	NA	NA	418576	NA	E04 Other non-toxic goitre	truncated: true	Chapter IV Endocrine, nutritional and metabolic diseases | E00-E07 Disorders of thyroid gland | E04 Other non-toxic goitre
icd10-E05-both_sexes.tsv.bgz	Endocrine	2666	76	NA	57	NA	2250	NA	6560	NA	8819	NA	418281	NA	E05 Thyrotoxicosis [hyperthyroidism]	truncated: true	Chapter IV Endocrine, nutritional and metabolic diseases | E00-E07 Disorders of thyroid gland | E05 Thyrotoxicosis [hyperthyroidism]
icd10-E06-both_sexes.tsv.bgz	Endocrine	395	NA	NA	NA	NA	344	NA	NA	NA	NA	NA	420187	NA	E06 Thyroiditis	truncated: true	Chapter IV Endocrine, nutritional and metabolic diseases | E00-E07 Disorders of thyroid gland | E06 Thyroiditis
icd10-E07-both_sexes.tsv.bgz	Endocrine	593	NA	NA	NA	NA	487	NA	NA	NA	NA	NA	420044	NA	E07 Other disorders of thyroid	truncated: true	Chapter IV Endocrine, nutritional and metabolic diseases | E00-E07 Disorders of thyroid gland | E07 Other disorders of thyroid
icd10-E10-both_sexes.tsv.bgz	Endocrine	3894	122	NA	173	NA	3246	NA	6514	NA	8703	NA	417285	NA	E10 Insulin-dependent diabetes mellitus	truncated: true	Chapter IV Endocrine, nutritional and metabolic diseases | E10-E14 Diabetes mellitus | E10 Insulin-dependent diabetes mellitus
icd10-E11-both_sexes.tsv.bgz	Endocrine	27893	792	NA	1662	152	22634	170	5844	NA	7214	2557	397897	1429	E11 Non-insulin-dependent diabetes mellitus	truncated: true	Chapter IV Endocrine, nutritional and metabolic diseases | E10-E14 Diabetes mellitus | E11 Non-insulin-dependent diabetes mellitus
icd10-E13-both_sexes.tsv.bgz	Endocrine	291	NA	NA	NA	NA	227	NA	NA	NA	NA	NA	420304	NA	E13 Other specified diabetes mellitus	truncated: true	Chapter IV Endocrine, nutritional and metabolic diseases | E10-E14 Diabetes mellitus | E13 Other specified diabetes mellitus
icd10-E14-both_sexes.tsv.bgz	Endocrine	3734	140	NA	190	NA	3020	NA	6496	NA	8686	NA	417511	NA	E14 Unspecified diabetes mellitus	truncated: true	Chapter IV Endocrine, nutritional and metabolic diseases | E10-E14 Diabetes mellitus | E14 Unspecified diabetes mellitus
icd10-E16-both_sexes.tsv.bgz	Endocrine	1548	52	NA	55	NA	1293	NA	6584	NA	8821	NA	419238	NA	E16 Other disorders of pancreatic internal secretion	truncated: true	Chapter IV Endocrine, nutritional and metabolic diseases | E15-E16 Other disorders of glucose regulation and pancreatic internal secretion | E16 Other disorders of pancreatic internal secretion
icd10-E21-both_sexes.tsv.bgz	Endocrine	1219	NA	NA	NA	NA	1054	NA	NA	NA	NA	NA	419477	NA	E21 Hyperparathyroidism and other disorders of parathyroid gland	truncated: true	Chapter IV Endocrine, nutritional and metabolic diseases | E20-E35 Disorders of other endocrine glands | E21 Hyperparathyroidism and other disorders of parathyroid gland
icd10-E22-both_sexes.tsv.bgz	Endocrine	474	NA	NA	NA	NA	399	NA	NA	NA	NA	NA	420132	NA	E22 Hyperfunction of pituitary gland	truncated: true	Chapter IV Endocrine, nutritional and metabolic diseases | E20-E35 Disorders of other endocrine glands | E22 Hyperfunction of pituitary gland
icd10-E23-both_sexes.tsv.bgz	Endocrine	567	NA	NA	NA	NA	478	NA	NA	NA	NA	NA	420053	NA	E23 Hypofunction and other disorders of pituitary gland	truncated: true	Chapter IV Endocrine, nutritional and metabolic diseases | E20-E35 Disorders of other endocrine glands | E23 Hypofunction and other disorders of pituitary gland
icd10-E24-both_sexes.tsv.bgz	Endocrine	143	NA	NA	NA	NA	125	NA	NA	NA	NA	NA	420406	NA	E24 Cushing's syndrome	truncated: true	Chapter IV Endocrine, nutritional and metabolic diseases | E20-E35 Disorders of other endocrine glands | E24 Cushing's syndrome
icd10-E27-both_sexes.tsv.bgz	Endocrine	718	NA	NA	NA	NA	607	NA	NA	NA	NA	NA	419924	NA	E27 Other disorders of adrenal gland	truncated: true	Chapter IV Endocrine, nutritional and metabolic diseases | E20-E35 Disorders of other endocrine glands | E27 Other disorders of adrenal gland
icd10-E28-both_sexes.tsv.bgz	Endocrine	370	NA	NA	NA	NA	297	NA	NA	NA	NA	NA	420234	NA	E28 Ovarian dysfunction	truncated: true	Chapter IV Endocrine, nutritional and metabolic diseases | E20-E35 Disorders of other endocrine glands | E28 Ovarian dysfunction
icd10-E29-both_sexes.tsv.bgz	Endocrine	232	NA	NA	NA	NA	198	NA	NA	NA	NA	NA	420333	NA	E29 Testicular dysfunction	truncated: true	Chapter IV Endocrine, nutritional and metabolic diseases | E20-E35 Disorders of other endocrine glands | E29 Testicular dysfunction
icd10-E34-both_sexes.tsv.bgz	Endocrine	203	NA	NA	NA	NA	170	NA	NA	NA	NA	NA	420361	NA	E34 Other endocrine disorders	truncated: true	Chapter IV Endocrine, nutritional and metabolic diseases | E20-E35 Disorders of other endocrine glands | E34 Other endocrine disorders
icd10-E53-both_sexes.tsv.bgz	Nutritional	1286	NA	NA	73	NA	1084	NA	NA	NA	8803	NA	419447	NA	E53 Deficiency of other B group vitamins	truncated: true	Chapter IV Endocrine, nutritional and metabolic diseases | E50-E64 Other nutritional deficiencies | E53 Deficiency of other B group vitamins
icd10-E55-both_sexes.tsv.bgz	Nutritional	1317	54	NA	132	NA	943	NA	6582	NA	8744	NA	419588	NA	E55 Vitamin D deficiency	truncated: true	Chapter IV Endocrine, nutritional and metabolic diseases | E50-E64 Other nutritional deficiencies | E55 Vitamin D deficiency
icd10-E61-both_sexes.tsv.bgz	Nutritional	423	NA	NA	NA	NA	355	NA	NA	NA	NA	NA	420176	NA	E61 Deficiency of other nutrient elements	truncated: true	Chapter IV Endocrine, nutritional and metabolic diseases | E50-E64 Other nutritional deficiencies | E61 Deficiency of other nutrient elements
icd10-E66-both_sexes.tsv.bgz	Body Structures	18360	421	NA	362	NA	15917	79	6215	NA	8514	NA	404614	1520	E66 Obesity	truncated: true	Chapter IV Endocrine, nutritional and metabolic diseases | E65-E68 Obesity and other hyperalimentation | E66 Obesity
icd10-E73-both_sexes.tsv.bgz	Nutritional	172	NA	NA	NA	NA	140	NA	NA	NA	NA	NA	420391	NA	E73 Lactose intolerance	truncated: true	Chapter IV Endocrine, nutritional and metabolic diseases | E70-E90 Metabolic disorders | E73 Lactose intolerance
icd10-E78-both_sexes.tsv.bgz	Metabolic	51556	746	86	1804	190	44175	239	5890	894	7072	2519	376356	1360	E78 Disorders of lipoprotein metabolism and other lipidaemias	truncated: true	Chapter IV Endocrine, nutritional and metabolic diseases | E70-E90 Metabolic disorders | E78 Disorders of lipoprotein metabolism and other lipidaemias
icd10-E80-both_sexes.tsv.bgz	Hematological	574	NA	NA	NA	NA	504	NA	NA	NA	NA	NA	420027	NA	E80 Disorders of porphyrin and bilirubin metabolism	truncated: true	Chapter IV Endocrine, nutritional and metabolic diseases | E70-E90 Metabolic disorders | E80 Disorders of porphyrin and bilirubin metabolism
icd10-E83-both_sexes.tsv.bgz	Metabolic	3507	NA	NA	51	NA	3092	NA	NA	NA	8825	NA	417439	NA	E83 Disorders of mineral metabolism	truncated: true	Chapter IV Endocrine, nutritional and metabolic diseases | E70-E90 Metabolic disorders | E83 Disorders of mineral metabolism
icd10-E85-both_sexes.tsv.bgz	Metabolic	204	NA	NA	NA	NA	175	NA	NA	NA	NA	NA	420356	NA	E85 Amyloidosis	truncated: true	Chapter IV Endocrine, nutritional and metabolic diseases | E70-E90 Metabolic disorders | E85 Amyloidosis
icd10-E87-both_sexes.tsv.bgz	Metabolic	9317	143	NA	264	NA	8097	NA	6493	NA	8612	NA	412434	NA	E87 Other disorders of fluid, electrolyte and acid-base balance	truncated: true	Chapter IV Endocrine, nutritional and metabolic diseases | E70-E90 Metabolic disorders | E87 Other disorders of fluid, electrolyte and acid-base balance
icd10-E88-both_sexes.tsv.bgz	Metabolic	577	NA	NA	NA	NA	494	NA	NA	NA	NA	NA	420037	NA	E88 Other metabolic disorders	truncated: true	Chapter IV Endocrine, nutritional and metabolic diseases | E70-E90 Metabolic disorders | E88 Other metabolic disorders
icd10-E89-both_sexes.tsv.bgz	Metabolic	1975	NA	NA	NA	NA	1660	NA	NA	NA	NA	NA	418871	NA	E89 Postprocedural endocrine and metabolic disorders, not elsewhere classified	truncated: true	Chapter IV Endocrine, nutritional and metabolic diseases | E70-E90 Metabolic disorders | E89 Postprocedural endocrine and metabolic disorders, not elsewhere classified
icd10-F00-both_sexes.tsv.bgz	Neurological	555	NA	NA	NA	NA	507	NA	NA	NA	NA	NA	420024	NA	F00 Dementia in Alzheimer's disease	truncated: true	Chapter V Mental and behavioural disorders | F00-F09 Organic, including symptomatic, mental disorders | F00 Dementia in Alzheimer's disease
icd10-F01-both_sexes.tsv.bgz	Neurological	502	NA	NA	NA	NA	444	NA	NA	NA	NA	NA	420087	NA	F01 Vascular dementia	truncated: true	Chapter V Mental and behavioural disorders | F00-F09 Organic, including symptomatic, mental disorders | F01 Vascular dementia
icd10-F02-both_sexes.tsv.bgz	Neurological	269	NA	NA	NA	NA	244	NA	NA	NA	NA	NA	420287	NA	F02 Dementia in other diseases classified elsewhere	truncated: true	Chapter V Mental and behavioural disorders | F00-F09 Organic, including symptomatic, mental disorders | F02 Dementia in other diseases classified elsewhere
icd10-F05-both_sexes.tsv.bgz	Psychiatric	1476	NA	NA	NA	NA	1307	NA	NA	NA	NA	NA	419224	NA	F05 Delirium, not induced by alcohol and other psychoactive substances	truncated: true	Chapter V Mental and behavioural disorders | F00-F09 Organic, including symptomatic, mental disorders | F05 Delirium, not induced by alcohol and other psychoactive substances
icd10-F06-both_sexes.tsv.bgz	Psychiatric	438	NA	NA	NA	NA	379	NA	NA	NA	NA	NA	420152	NA	F06 Other mental disorders due to brain damage and dysfunction and to physical disease	truncated: true	Chapter V Mental and behavioural disorders | F00-F09 Organic, including symptomatic, mental disorders | F06 Other mental disorders due to brain damage and dysfunction and to physical disease
icd10-F10-both_sexes.tsv.bgz	Psychiatric	7112	56	NA	81	NA	6262	NA	6580	NA	8795	NA	414269	NA	F10 Mental and behavioural disorders due to use of alcohol	truncated: true	Chapter V Mental and behavioural disorders | F10-F19 Mental and behavioural disorders due to psychoactive substance use | F10 Mental and behavioural disorders due to use of alcohol
icd10-F11-both_sexes.tsv.bgz	Psychiatric	157	NA	NA	NA	NA	133	NA	NA	NA	NA	NA	420398	NA	F11 Mental and behavioural disorders due to use of opioids	truncated: true	Chapter V Mental and behavioural disorders | F10-F19 Mental and behavioural disorders due to psychoactive substance use | F11 Mental and behavioural disorders due to use of opioids
icd10-F12-both_sexes.tsv.bgz	Psychiatric	243	NA	NA	NA	NA	171	NA	NA	NA	NA	NA	420360	NA	F12 Mental and behavioural disorders due to use of cannabinoids	truncated: true	Chapter V Mental and behavioural disorders | F10-F19 Mental and behavioural disorders due to psychoactive substance use | F12 Mental and behavioural disorders due to use of cannabinoids
icd10-F17-both_sexes.tsv.bgz	Psychiatric	17321	254	NA	275	50	14937	81	6382	NA	8601	2659	405594	1518	F17 Mental and behavioural disorders due to use of tobacco	truncated: true	Chapter V Mental and behavioural disorders | F10-F19 Mental and behavioural disorders due to psychoactive substance use | F17 Mental and behavioural disorders due to use of tobacco
icd10-F20-both_sexes.tsv.bgz	Psychiatric	813	55	NA	NA	NA	625	NA	6581	NA	NA	NA	419906	NA	F20 Schizophrenia	truncated: true	Chapter V Mental and behavioural disorders | F20-F29 Schizophrenia, schizotypal and delusional disorders | F20 Schizophrenia
icd10-F22-both_sexes.tsv.bgz	Psychiatric	288	NA	NA	NA	NA	235	NA	NA	NA	NA	NA	420296	NA	F22 Persistent delusional disorders	truncated: true	Chapter V Mental and behavioural disorders | F20-F29 Schizophrenia, schizotypal and delusional disorders | F22 Persistent delusional disorders
icd10-F23-both_sexes.tsv.bgz	Psychiatric	208	NA	NA	NA	NA	164	NA	NA	NA	NA	NA	420367	NA	F23 Acute and transient psychotic disorders	truncated: true	Chapter V Mental and behavioural disorders | F20-F29 Schizophrenia, schizotypal and delusional disorders | F23 Acute and transient psychotic disorders
icd10-F25-both_sexes.tsv.bgz	Psychiatric	211	NA	NA	NA	NA	159	NA	NA	NA	NA	NA	420372	NA	F25 Schizoaffective disorders	truncated: true	Chapter V Mental and behavioural disorders | F20-F29 Schizophrenia, schizotypal and delusional disorders | F25 Schizoaffective disorders
icd10-F30-both_sexes.tsv.bgz	Psychiatric	216	NA	NA	NA	NA	183	NA	NA	NA	NA	NA	420348	NA	F30 Manic episode	truncated: true	Chapter V Mental and behavioural disorders | F30-F39 Mood [affective] disorders | F30 Manic episode
icd10-F31-both_sexes.tsv.bgz	Psychiatric	1368	NA	NA	NA	NA	1165	NA	NA	NA	NA	NA	419366	NA	F31 Bipolar affective disorder	truncated: true	Chapter V Mental and behavioural disorders | F30-F39 Mood [affective] disorders | F31 Bipolar affective disorder
icd10-F32-both_sexes.tsv.bgz	Psychiatric	17894	187	NA	277	NA	15674	76	6449	NA	8599	NA	404857	1523	F32 Depressive episode	truncated: true	Chapter V Mental and behavioural disorders | F30-F39 Mood [affective] disorders | F32 Depressive episode
icd10-F33-both_sexes.tsv.bgz	Psychiatric	951	NA	NA	NA	NA	830	NA	NA	NA	NA	NA	419701	NA	F33 Recurrent depressive disorder	truncated: true	Chapter V Mental and behavioural disorders | F30-F39 Mood [affective] disorders | F33 Recurrent depressive disorder
icd10-F40-both_sexes.tsv.bgz	Psychiatric	1047	NA	NA	NA	NA	896	NA	NA	NA	NA	NA	419635	NA	F40 Phobic anxiety disorders	truncated: true	Chapter V Mental and behavioural disorders | F40-F48 Neurotic, stress-related and somatoform disorders | F40 Phobic anxiety disorders
icd10-F41-both_sexes.tsv.bgz	Psychiatric	10179	93	NA	147	NA	9006	NA	6543	NA	8729	NA	411525	NA	F41 Other anxiety disorders	truncated: true	Chapter V Mental and behavioural disorders | F40-F48 Neurotic, stress-related and somatoform disorders | F41 Other anxiety disorders
icd10-F42-both_sexes.tsv.bgz	Psychiatric	214	NA	NA	NA	NA	192	NA	NA	NA	NA	NA	420339	NA	F42 Obsessive-compulsive disorder	truncated: true	Chapter V Mental and behavioural disorders | F40-F48 Neurotic, stress-related and somatoform disorders | F42 Obsessive-compulsive disorder
icd10-F43-both_sexes.tsv.bgz	Psychiatric	742	NA	NA	NA	NA	638	NA	NA	NA	NA	NA	419893	NA	F43 Reaction to severe stress, and adjustment disorders	truncated: true	Chapter V Mental and behavioural disorders | F40-F48 Neurotic, stress-related and somatoform disorders | F43 Reaction to severe stress, and adjustment disorders
icd10-F44-both_sexes.tsv.bgz	Psychiatric	146	NA	NA	NA	NA	125	NA	NA	NA	NA	NA	420406	NA	F44 Dissociative [conversion] disorders	truncated: true	Chapter V Mental and behavioural disorders | F40-F48 Neurotic, stress-related and somatoform disorders | F44 Dissociative [conversion] disorders
icd10-F45-both_sexes.tsv.bgz	Psychiatric	547	NA	NA	NA	NA	476	NA	NA	NA	NA	NA	420055	NA	F45 Somatoform disorders	truncated: true	Chapter V Mental and behavioural disorders | F40-F48 Neurotic, stress-related and somatoform disorders | F45 Somatoform disorders
icd10-F50-both_sexes.tsv.bgz	Psychiatric	131	NA	NA	NA	NA	120	NA	NA	NA	NA	NA	420411	NA	F50 Eating disorders	truncated: true	Chapter V Mental and behavioural disorders | F50-F59 Behavioural syndromes associated with physiological disturbances and physical factors | F50 Eating disorders
icd10-F52-both_sexes.tsv.bgz	Psychiatric	416	NA	NA	NA	NA	340	NA	NA	NA	NA	NA	420191	NA	F52 Sexual dysfunction, not caused by organic disorder or disease	truncated: true	Chapter V Mental and behavioural disorders | F50-F59 Behavioural syndromes associated with physiological disturbances and physical factors | F52 Sexual dysfunction, not caused by organic disorder or disease
icd10-F60-both_sexes.tsv.bgz	Psychiatric	452	NA	NA	NA	NA	390	NA	NA	NA	NA	NA	420141	NA	F60 Specific personality disorders	truncated: true	Chapter V Mental and behavioural disorders | F60-F69 Disorders of adult personality and behaviour | F60 Specific personality disorders
icd10-F80-both_sexes.tsv.bgz	Psychiatric	136	NA	NA	NA	NA	119	NA	NA	NA	NA	NA	420412	NA	F80 Specific developmental disorders of speech and language	truncated: true	Chapter V Mental and behavioural disorders | F80-F89 Disorders of psychological development | F80 Specific developmental disorders of speech and language
icd10-F81-both_sexes.tsv.bgz	Psychiatric	251	NA	NA	NA	NA	212	NA	NA	NA	NA	NA	420319	NA	F81 Specific developmental disorders of scholastic skills	truncated: true	Chapter V Mental and behavioural disorders | F80-F89 Disorders of psychological development | F81 Specific developmental disorders of scholastic skills
icd10-G00-both_sexes.tsv.bgz	Immunological	142	NA	NA	NA	NA	124	NA	NA	NA	NA	NA	420407	NA	G00 Bacterial meningitis, not elsewhere classified	truncated: true	Chapter VI Diseases of the nervous system | G00-G09 Inflammatory diseases of the central nervous system | G00 Bacterial meningitis, not elsewhere classified
icd10-G03-both_sexes.tsv.bgz	Immunological	139	NA	NA	NA	NA	123	NA	NA	NA	NA	NA	420408	NA	G03 Meningitis due to other and unspecified causes	truncated: true	Chapter VI Diseases of the nervous system | G00-G09 Inflammatory diseases of the central nervous system | G03 Meningitis due to other and unspecified causes
icd10-G04-both_sexes.tsv.bgz	Immunological	246	NA	NA	NA	NA	220	NA	NA	NA	NA	NA	420311	NA	G04 Encephalitis, myelitis and encephalomyelitis	truncated: true	Chapter VI Diseases of the nervous system | G00-G09 Inflammatory diseases of the central nervous system | G04 Encephalitis, myelitis and encephalomyelitis
icd10-G06-both_sexes.tsv.bgz	Immunological	151	NA	NA	NA	NA	128	NA	NA	NA	NA	NA	420403	NA	G06 Intracranial and intraspinal abscess and granuloma	truncated: true	Chapter VI Diseases of the nervous system | G00-G09 Inflammatory diseases of the central nervous system | G06 Intracranial and intraspinal abscess and granuloma
icd10-G11-both_sexes.tsv.bgz	Hematological	191	NA	NA	NA	NA	163	NA	NA	NA	NA	NA	420368	NA	G11 Hereditary ataxia	truncated: true	Chapter VI Diseases of the nervous system | G10-G14 Systemic atrophies primarily affecting the central nervous system | G11 Hereditary ataxia
icd10-G12-both_sexes.tsv.bgz	Neurological	386	NA	NA	NA	NA	350	NA	NA	NA	NA	NA	420181	NA	G12 Spinal muscular atrophy and related syndromes	truncated: true	Chapter VI Diseases of the nervous system | G10-G14 Systemic atrophies primarily affecting the central nervous system | G12 Spinal muscular atrophy and related syndromes
icd10-G24-both_sexes.tsv.bgz	Neurological	376	NA	NA	NA	NA	331	NA	NA	NA	NA	NA	420200	NA	G24 Dystonia	truncated: true	Chapter VI Diseases of the nervous system | G20-G26 Extrapyramidal and movement disorders | G24 Dystonia
icd10-G25-both_sexes.tsv.bgz	Neurological	1024	NA	NA	NA	NA	907	NA	NA	NA	NA	NA	419624	NA	G25 Other extrapyramidal and movement disorders	truncated: true	Chapter VI Diseases of the nervous system | G20-G26 Extrapyramidal and movement disorders | G25 Other extrapyramidal and movement disorders
icd10-G30-both_sexes.tsv.bgz	Neurological	910	NA	NA	NA	NA	831	NA	NA	NA	NA	NA	419700	NA	G30 Alzheimer's disease	truncated: true	Chapter VI Diseases of the nervous system | G30-G32 Other degenerative diseases of the nervous system | G30 Alzheimer's disease
icd10-G31-both_sexes.tsv.bgz	Neurological	1078	NA	NA	NA	NA	963	NA	NA	NA	NA	NA	419568	NA	G31 Other degenerative diseases of nervous system, not elsewhere classified	truncated: true	Chapter VI Diseases of the nervous system | G30-G32 Other degenerative diseases of the nervous system | G31 Other degenerative diseases of nervous system, not elsewhere classified
icd10-G37-both_sexes.tsv.bgz	Neurological	375	NA	NA	NA	NA	320	NA	NA	NA	NA	NA	420211	NA	G37 Other demyelinating diseases of central nervous system	truncated: true	Chapter VI Diseases of the nervous system | G35-G37 Demyelinating diseases of the central nervous system | G37 Other demyelinating diseases of central nervous system
icd10-G40-both_sexes.tsv.bgz	Neurological	4919	NA	NA	80	NA	4345	NA	NA	NA	8796	NA	416186	NA	G40 Epilepsy	truncated: true	Chapter VI Diseases of the nervous system | G40-G47 Episodic and paroxysmal disorders | G40 Epilepsy
icd10-G41-both_sexes.tsv.bgz	Neurological	187	NA	NA	NA	NA	171	NA	NA	NA	NA	NA	420360	NA	G41 Status epilepticus	truncated: true	Chapter VI Diseases of the nervous system | G40-G47 Episodic and paroxysmal disorders | G41 Status epilepticus
icd10-G43-both_sexes.tsv.bgz	Neurological	4133	59	NA	89	NA	3571	NA	6577	NA	8787	NA	416960	NA	G43 Migraine	truncated: true	Chapter VI Diseases of the nervous system | G40-G47 Episodic and paroxysmal disorders | G43 Migraine
icd10-G44-both_sexes.tsv.bgz	Neurological	746	NA	NA	NA	NA	631	NA	NA	NA	NA	NA	419900	NA	G44 Other headache syndromes	truncated: true	Chapter VI Diseases of the nervous system | G40-G47 Episodic and paroxysmal disorders | G44 Other headache syndromes
icd10-G45-both_sexes.tsv.bgz	Cardiovascular	3527	NA	NA	58	NA	3150	NA	NA	NA	8818	NA	417381	NA	G45 Transient cerebral ischaemic attacks and related syndromes	truncated: true	Chapter VI Diseases of the nervous system | G40-G47 Episodic and paroxysmal disorders | G45 Transient cerebral ischaemic attacks and related syndromes
icd10-G46-both_sexes.tsv.bgz	Cardiovascular	131	NA	NA	NA	NA	118	NA	NA	NA	NA	NA	420413	NA	G46 Vascular syndromes of brain in cerebrovascular diseases	truncated: true	Chapter VI Diseases of the nervous system | G40-G47 Episodic and paroxysmal disorders | G46 Vascular syndromes of brain in cerebrovascular diseases
icd10-G47-both_sexes.tsv.bgz	Neurological	7686	140	NA	173	NA	6557	52	6496	NA	8703	NA	413974	1547	G47 Sleep disorders	truncated: true	Chapter VI Diseases of the nervous system | G40-G47 Episodic and paroxysmal disorders | G47 Sleep disorders
icd10-G50-both_sexes.tsv.bgz	Neurological	656	NA	NA	NA	NA	585	NA	NA	NA	NA	NA	419946	NA	G50 Disorders of trigeminal nerve	truncated: true	Chapter VI Diseases of the nervous system | G50-G59 Nerve, nerve root and plexus disorders | G50 Disorders of trigeminal nerve
icd10-G51-both_sexes.tsv.bgz	Neurological	1227	NA	NA	NA	NA	1046	NA	NA	NA	NA	NA	419485	NA	G51 Facial nerve disorders	truncated: true	Chapter VI Diseases of the nervous system | G50-G59 Nerve, nerve root and plexus disorders | G51 Facial nerve disorders
icd10-G53-both_sexes.tsv.bgz	Neurological	137	NA	NA	NA	NA	118	NA	NA	NA	NA	NA	420413	NA	G53 Cranial nerve disorders in diseases classified elsewhere	truncated: true	Chapter VI Diseases of the nervous system | G50-G59 Nerve, nerve root and plexus disorders | G53 Cranial nerve disorders in diseases classified elsewhere
icd10-G54-both_sexes.tsv.bgz	Neurological	507	NA	NA	NA	NA	440	NA	NA	NA	NA	NA	420091	NA	G54 Nerve root and plexus disorders	truncated: true	Chapter VI Diseases of the nervous system | G50-G59 Nerve, nerve root and plexus disorders | G54 Nerve root and plexus disorders
icd10-G55-both_sexes.tsv.bgz	Neurological	5896	104	NA	114	NA	5159	NA	6532	NA	8762	NA	415372	NA	G55 Nerve root and plexus compressions in diseases classified elsewhere	truncated: true	Chapter VI Diseases of the nervous system | G50-G59 Nerve, nerve root and plexus disorders | G55 Nerve root and plexus compressions in diseases classified elsewhere
icd10-G56-both_sexes.tsv.bgz	Neurological	13952	208	NA	240	54	12232	50	6428	NA	8636	2655	408299	1549	G56 Mononeuropathies of upper limb	truncated: true	Chapter VI Diseases of the nervous system | G50-G59 Nerve, nerve root and plexus disorders | G56 Mononeuropathies of upper limb
icd10-G57-both_sexes.tsv.bgz	Neurological	2153	NA	NA	NA	NA	1923	NA	NA	NA	NA	NA	418608	NA	G57 Mononeuropathies of lower limb	truncated: true	Chapter VI Diseases of the nervous system | G50-G59 Nerve, nerve root and plexus disorders | G57 Mononeuropathies of lower limb
icd10-G58-both_sexes.tsv.bgz	Neurological	466	NA	NA	NA	NA	407	NA	NA	NA	NA	NA	420124	NA	G58 Other mononeuropathies	truncated: true	Chapter VI Diseases of the nervous system | G50-G59 Nerve, nerve root and plexus disorders | G58 Other mononeuropathies
icd10-G59-both_sexes.tsv.bgz	Neurological	303	NA	NA	NA	NA	241	NA	NA	NA	NA	NA	420290	NA	G59 Mononeuropathy in diseases classified elsewhere	truncated: true	Chapter VI Diseases of the nervous system | G50-G59 Nerve, nerve root and plexus disorders | G59 Mononeuropathy in diseases classified elsewhere
icd10-G60-both_sexes.tsv.bgz	Neurological	207	NA	NA	NA	NA	193	NA	NA	NA	NA	NA	420338	NA	G60 Hereditary and idiopathic neuropathy	truncated: true	Chapter VI Diseases of the nervous system | G60-G64 Polyneuropathies and other disorders of the peripheral nervous system | G60 Hereditary and idiopathic neuropathy
icd10-G61-both_sexes.tsv.bgz	Neurological	377	NA	NA	NA	NA	346	NA	NA	NA	NA	NA	420185	NA	G61 Inflammatory polyneuropathy	truncated: true	Chapter VI Diseases of the nervous system | G60-G64 Polyneuropathies and other disorders of the peripheral nervous system | G61 Inflammatory polyneuropathy
icd10-G62-both_sexes.tsv.bgz	Neurological	1938	NA	NA	NA	NA	1717	NA	NA	NA	NA	NA	418814	NA	G62 Other polyneuropathies	truncated: true	Chapter VI Diseases of the nervous system | G60-G64 Polyneuropathies and other disorders of the peripheral nervous system | G62 Other polyneuropathies
icd10-G63-both_sexes.tsv.bgz	Neurological	679	NA	NA	NA	NA	556	NA	NA	NA	NA	NA	419975	NA	G63 Polyneuropathy in diseases classified elsewhere	truncated: true	Chapter VI Diseases of the nervous system | G60-G64 Polyneuropathies and other disorders of the peripheral nervous system | G63 Polyneuropathy in diseases classified elsewhere
icd10-G70-both_sexes.tsv.bgz	Neurological	283	NA	NA	NA	NA	249	NA	NA	NA	NA	NA	420282	NA	G70 Myasthenia gravis and other myoneural disorders	truncated: true	Chapter VI Diseases of the nervous system | G70-G73 Diseases of myoneural junction and muscle | G70 Myasthenia gravis and other myoneural disorders
icd10-G71-both_sexes.tsv.bgz	Neurological	198	NA	NA	NA	NA	175	NA	NA	NA	NA	NA	420356	NA	G71 Primary disorders of muscles	truncated: true	Chapter VI Diseases of the nervous system | G70-G73 Diseases of myoneural junction and muscle | G71 Primary disorders of muscles
icd10-G72-both_sexes.tsv.bgz	Neurological	247	NA	NA	NA	NA	215	NA	NA	NA	NA	NA	420316	NA	G72 Other myopathies	truncated: true	Chapter VI Diseases of the nervous system | G70-G73 Diseases of myoneural junction and muscle | G72 Other myopathies
icd10-G80-both_sexes.tsv.bgz	Neurological	193	NA	NA	NA	NA	166	NA	NA	NA	NA	NA	420365	NA	G80 Infantile cerebral palsy	truncated: true	Chapter VI Diseases of the nervous system | G80-G83 Cerebral palsy and other paralytic syndromes | G80 Infantile cerebral palsy
icd10-G81-both_sexes.tsv.bgz	Neurological	2322	56	NA	63	NA	2014	NA	6580	NA	8813	NA	418517	NA	G81 Hemiplegia	truncated: true	Chapter VI Diseases of the nervous system | G80-G83 Cerebral palsy and other paralytic syndromes | G81 Hemiplegia
icd10-G82-both_sexes.tsv.bgz	Neurological	433	NA	NA	NA	NA	379	NA	NA	NA	NA	NA	420152	NA	G82 Paraplegia and tetraplegia	truncated: true	Chapter VI Diseases of the nervous system | G80-G83 Cerebral palsy and other paralytic syndromes | G82 Paraplegia and tetraplegia
icd10-G83-both_sexes.tsv.bgz	Neurological	545	NA	NA	NA	NA	470	NA	NA	NA	NA	NA	420061	NA	G83 Other paralytic syndromes	truncated: true	Chapter VI Diseases of the nervous system | G80-G83 Cerebral palsy and other paralytic syndromes | G83 Other paralytic syndromes
icd10-G90-both_sexes.tsv.bgz	Neurological	363	NA	NA	NA	NA	335	NA	NA	NA	NA	NA	420196	NA	G90 Disorders of autonomic nervous system	truncated: true	Chapter VI Diseases of the nervous system | G90-G99 Other disorders of the nervous system | G90 Disorders of autonomic nervous system
icd10-G91-both_sexes.tsv.bgz	Neurological	657	NA	NA	NA	NA	577	NA	NA	NA	NA	NA	419954	NA	G91 Hydrocephalus	truncated: true	Chapter VI Diseases of the nervous system | G90-G99 Other disorders of the nervous system | G91 Hydrocephalus
icd10-G93-both_sexes.tsv.bgz	Neurological	2387	NA	NA	NA	NA	2064	NA	NA	NA	NA	NA	418467	NA	G93 Other disorders of brain	truncated: true	Chapter VI Diseases of the nervous system | G90-G99 Other disorders of the nervous system | G93 Other disorders of brain
icd10-G95-both_sexes.tsv.bgz	Neurological	875	NA	NA	NA	NA	757	NA	NA	NA	NA	NA	419774	NA	G95 Other diseases of spinal cord	truncated: true	Chapter VI Diseases of the nervous system | G90-G99 Other disorders of the nervous system | G95 Other diseases of spinal cord
icd10-G96-both_sexes.tsv.bgz	Neurological	365	NA	NA	NA	NA	305	NA	NA	NA	NA	NA	420226	NA	G96 Other disorders of central nervous system	truncated: true	Chapter VI Diseases of the nervous system | G90-G99 Other disorders of the nervous system | G96 Other disorders of central nervous system
icd10-G97-both_sexes.tsv.bgz	Neurological	258	NA	NA	NA	NA	232	NA	NA	NA	NA	NA	420299	NA	G97 Postprocedural disorders of nervous system, not elsewhere classified	truncated: true	Chapter VI Diseases of the nervous system | G90-G99 Other disorders of the nervous system | G97 Postprocedural disorders of nervous system, not elsewhere classified
icd10-G99-both_sexes.tsv.bgz	Neurological	1570	NA	NA	NA	NA	1371	NA	NA	NA	NA	NA	419160	NA	G99 Other disorders of nervous system in diseases classified elsewhere	truncated: true	Chapter VI Diseases of the nervous system | G90-G99 Other disorders of the nervous system | G99 Other disorders of nervous system in diseases classified elsewhere
icd10-H00-both_sexes.tsv.bgz	Ophthalmological	2400	NA	NA	72	NA	2065	NA	NA	NA	8804	NA	418466	NA	H00 Hordeolum and chalazion	truncated: true	Chapter VII Diseases of the eye and adnexa | H00-H06 Disorders of eyelid, lacrimal system and orbit | H00 Hordeolum and chalazion
icd10-H01-both_sexes.tsv.bgz	Ophthalmological	878	NA	NA	NA	NA	768	NA	NA	NA	NA	NA	419763	NA	H01 Other inflammation of eyelid	truncated: true	Chapter VII Diseases of the eye and adnexa | H00-H06 Disorders of eyelid, lacrimal system and orbit | H01 Other inflammation of eyelid
icd10-H02-both_sexes.tsv.bgz	Ophthalmological	7657	86	NA	141	NA	6766	NA	6550	NA	8735	NA	413765	NA	H02 Other disorders of eyelid	truncated: true	Chapter VII Diseases of the eye and adnexa | H00-H06 Disorders of eyelid, lacrimal system and orbit | H02 Other disorders of eyelid
icd10-H04-both_sexes.tsv.bgz	Ophthalmological	3118	53	NA	98	NA	2684	NA	6583	NA	8778	NA	417847	NA	H04 Disorders of lachrymal system	truncated: true	Chapter VII Diseases of the eye and adnexa | H00-H06 Disorders of eyelid, lacrimal system and orbit | H04 Disorders of lachrymal system
icd10-H05-both_sexes.tsv.bgz	Ophthalmological	399	NA	NA	NA	NA	339	NA	NA	NA	NA	NA	420192	NA	H05 Disorders of orbit	truncated: true	Chapter VII Diseases of the eye and adnexa | H00-H06 Disorders of eyelid, lacrimal system and orbit | H05 Disorders of orbit
icd10-H06-both_sexes.tsv.bgz	Ophthalmological	171	NA	NA	NA	NA	145	NA	NA	NA	NA	NA	420386	NA	H06 Disorders of lachrymal system and orbit in diseases classified elsewhere	truncated: true	Chapter VII Diseases of the eye and adnexa | H00-H06 Disorders of eyelid, lacrimal system and orbit | H06 Disorders of lachrymal system and orbit in diseases classified elsewhere
icd10-H10-both_sexes.tsv.bgz	Ophthalmological	393	NA	NA	NA	NA	344	NA	NA	NA	NA	NA	420187	NA	H10 Conjunctivitis	truncated: true	Chapter VII Diseases of the eye and adnexa | H10-H13 Disorders of conjunctiva | H10 Conjunctivitis
icd10-H11-both_sexes.tsv.bgz	Ophthalmological	1160	75	NA	NA	NA	915	NA	6561	NA	NA	NA	419616	NA	H11 Other disorders of conjunctiva	truncated: true	Chapter VII Diseases of the eye and adnexa | H10-H13 Disorders of conjunctiva | H11 Other disorders of conjunctiva
icd10-H16-both_sexes.tsv.bgz	Ophthalmological	368	NA	NA	NA	NA	324	NA	NA	NA	NA	NA	420207	NA	H16 Keratitis	truncated: true	Chapter VII Diseases of the eye and adnexa | H15-H22 Disorders of sclera, cornea, iris and ciliary body | H16 Keratitis
icd10-H17-both_sexes.tsv.bgz	Ophthalmological	155	NA	NA	NA	NA	123	NA	NA	NA	NA	NA	420408	NA	H17 Corneal scars and opacities	truncated: true	Chapter VII Diseases of the eye and adnexa | H15-H22 Disorders of sclera, cornea, iris and ciliary body | H17 Corneal scars and opacities
icd10-H18-both_sexes.tsv.bgz	Ophthalmological	1035	NA	NA	NA	NA	895	NA	NA	NA	NA	NA	419636	NA	H18 Other disorders of cornea	truncated: true	Chapter VII Diseases of the eye and adnexa | H15-H22 Disorders of sclera, cornea, iris and ciliary body | H18 Other disorders of cornea
icd10-H20-both_sexes.tsv.bgz	Ophthalmological	553	NA	NA	NA	NA	454	NA	NA	NA	NA	NA	420077	NA	H20 Iridocyclitis	truncated: true	Chapter VII Diseases of the eye and adnexa | H15-H22 Disorders of sclera, cornea, iris and ciliary body | H20 Iridocyclitis
icd10-H21-both_sexes.tsv.bgz	Ophthalmological	503	NA	NA	NA	NA	435	NA	NA	NA	NA	NA	420096	NA	H21 Other disorders of iris and ciliary body	truncated: true	Chapter VII Diseases of the eye and adnexa | H15-H22 Disorders of sclera, cornea, iris and ciliary body | H21 Other disorders of iris and ciliary body
icd10-H25-both_sexes.tsv.bgz	Ophthalmological	14407	190	NA	462	89	12419	NA	6446	NA	8414	2620	408112	NA	H25 Senile cataract	truncated: true	Chapter VII Diseases of the eye and adnexa | H25-H28 Disorders of lens | H25 Senile cataract
icd10-H26-both_sexes.tsv.bgz	Ophthalmological	22701	519	NA	922	146	18988	78	6117	NA	7954	2563	401543	1521	H26 Other cataract	truncated: true	Chapter VII Diseases of the eye and adnexa | H25-H28 Disorders of lens | H26 Other cataract
icd10-H27-both_sexes.tsv.bgz	Ophthalmological	377	NA	NA	NA	NA	325	NA	NA	NA	NA	NA	420206	NA	H27 Other disorders of lens	truncated: true	Chapter VII Diseases of the eye and adnexa | H25-H28 Disorders of lens | H27 Other disorders of lens
icd10-H31-both_sexes.tsv.bgz	Ophthalmological	269	NA	NA	NA	NA	230	NA	NA	NA	NA	NA	420301	NA	H31 Other disorders of choroid	truncated: true	Chapter VII Diseases of the eye and adnexa | H30-H36 Disorders of choroid and retina | H31 Other disorders of choroid
icd10-H33-both_sexes.tsv.bgz	Ophthalmological	4244	NA	NA	65	NA	3746	NA	NA	NA	8811	NA	416785	NA	H33 Retinal detachments and breaks	truncated: true	Chapter VII Diseases of the eye and adnexa | H30-H36 Disorders of choroid and retina | H33 Retinal detachments and breaks
icd10-H34-both_sexes.tsv.bgz	Ophthalmological	798	NA	NA	NA	NA	678	NA	NA	NA	NA	NA	419853	NA	H34 Retinal vascular occlusions	truncated: true	Chapter VII Diseases of the eye and adnexa | H30-H36 Disorders of choroid and retina | H34 Retinal vascular occlusions
icd10-H35-both_sexes.tsv.bgz	Ophthalmological	5594	79	NA	164	NA	4814	NA	6557	NA	8712	NA	415717	NA	H35 Other retinal disorders	truncated: true	Chapter VII Diseases of the eye and adnexa | H30-H36 Disorders of choroid and retina | H35 Other retinal disorders
icd10-H36-both_sexes.tsv.bgz	Ophthalmological	2168	86	NA	154	NA	1706	NA	6550	NA	8722	NA	418825	NA	H36 Retinal disorders in diseases classified elsewhere	truncated: true	Chapter VII Diseases of the eye and adnexa | H30-H36 Disorders of choroid and retina | H36 Retinal disorders in diseases classified elsewhere
icd10-H40-both_sexes.tsv.bgz	Ophthalmological	7210	206	NA	185	NA	6171	NA	6430	NA	8691	NA	414360	NA	H40 Glaucoma	truncated: true	Chapter VII Diseases of the eye and adnexa | H40-H42 Glaucoma | H40 Glaucoma
icd10-H43-both_sexes.tsv.bgz	Ophthalmological	2005	NA	NA	NA	NA	1762	NA	NA	NA	NA	NA	418769	NA	H43 Disorders of vitreous body	truncated: true	Chapter VII Diseases of the eye and adnexa | H43-H45 Disorders of vitreous body and globe | H43 Disorders of vitreous body
icd10-H44-both_sexes.tsv.bgz	Ophthalmological	625	NA	NA	NA	NA	522	NA	NA	NA	NA	NA	420009	NA	H44 Disorders of globe	truncated: true	Chapter VII Diseases of the eye and adnexa | H43-H45 Disorders of vitreous body and globe | H44 Disorders of globe
icd10-H47-both_sexes.tsv.bgz	Ophthalmological	462	NA	NA	NA	NA	417	NA	NA	NA	NA	NA	420114	NA	H47 Other disorders of optic [2nd] nerve and visual pathways	truncated: true	Chapter VII Diseases of the eye and adnexa | H46-H48 Disorders of optic nerve and visual pathways | H47 Other disorders of optic [2nd] nerve and visual pathways
icd10-H49-both_sexes.tsv.bgz	Ophthalmological	400	NA	NA	NA	NA	350	NA	NA	NA	NA	NA	420181	NA	H49 Paralytic strabismus	truncated: true	Chapter VII Diseases of the eye and adnexa | H49-H52 Disorders of ocular muscles, binocular movement, accommodation and refraction | H49 Paralytic strabismus
icd10-H50-both_sexes.tsv.bgz	Ophthalmological	1205	NA	NA	NA	NA	1060	NA	NA	NA	NA	NA	419471	NA	H50 Other strabismus	truncated: true	Chapter VII Diseases of the eye and adnexa | H49-H52 Disorders of ocular muscles, binocular movement, accommodation and refraction | H50 Other strabismus
icd10-H52-both_sexes.tsv.bgz	Ophthalmological	2870	NA	NA	NA	NA	2521	NA	NA	NA	NA	NA	418010	NA	H52 Disorders of refraction and accommodation	truncated: true	Chapter VII Diseases of the eye and adnexa | H49-H52 Disorders of ocular muscles, binocular movement, accommodation and refraction | H52 Disorders of refraction and accommodation
icd10-H53-both_sexes.tsv.bgz	Ophthalmological	4435	71	NA	87	NA	3872	NA	6565	NA	8789	NA	416659	NA	H53 Visual disturbances	truncated: true	Chapter VII Diseases of the eye and adnexa | H53-H54 Visual disturbances and blindness | H53 Visual disturbances
icd10-H54-both_sexes.tsv.bgz	Ophthalmological	1400	NA	NA	NA	NA	1205	NA	NA	NA	NA	NA	419326	NA	H54 Blindness and low vision	truncated: true	Chapter VII Diseases of the eye and adnexa | H53-H54 Visual disturbances and blindness | H54 Blindness and low vision
icd10-H57-both_sexes.tsv.bgz	Ophthalmological	702	NA	NA	NA	NA	611	NA	NA	NA	NA	NA	419920	NA	H57 Other disorders of eye and adnexa	truncated: true	Chapter VII Diseases of the eye and adnexa | H55-H59 Other disorders of eye and adnexa | H57 Other disorders of eye and adnexa
icd10-H58-both_sexes.tsv.bgz	Ophthalmological	133	NA	NA	NA	NA	123	NA	NA	NA	NA	NA	420408	NA	H58 Other disorders of eye and adnexa in diseases classified elsewhere	truncated: true	Chapter VII Diseases of the eye and adnexa | H55-H59 Other disorders of eye and adnexa | H58 Other disorders of eye and adnexa in diseases classified elsewhere
icd10-H59-both_sexes.tsv.bgz	Ophthalmological	305	NA	NA	NA	NA	252	NA	NA	NA	NA	NA	420279	NA	H59 Postprocedural disorders of eye and adnexa, not elsewhere classified	truncated: true	Chapter VII Diseases of the eye and adnexa | H55-H59 Other disorders of eye and adnexa | H59 Postprocedural disorders of eye and adnexa, not elsewhere classified
icd10-H60-both_sexes.tsv.bgz	Ear, Nose, Throat	702	NA	NA	NA	NA	612	NA	NA	NA	NA	NA	419919	NA	H60 Otitis externa	truncated: true	Chapter VIII Diseases of the ear and mastoid process | H60-H62 Diseases of external ear | H60 Otitis externa
icd10-H61-both_sexes.tsv.bgz	Ear, Nose, Throat	1276	NA	NA	NA	NA	1131	NA	NA	NA	NA	NA	419400	NA	H61 Other disorders of external ear	truncated: true	Chapter VIII Diseases of the ear and mastoid process | H60-H62 Diseases of external ear | H61 Other disorders of external ear
icd10-H65-both_sexes.tsv.bgz	Ear, Nose, Throat	1346	NA	NA	NA	NA	1191	NA	NA	NA	NA	NA	419340	NA	H65 Nonsuppurative otitis media	truncated: true	Chapter VIII Diseases of the ear and mastoid process | H65-H75 Diseases of middle ear and mastoid | H65 Nonsuppurative otitis media
icd10-H66-both_sexes.tsv.bgz	Ear, Nose, Throat	1004	NA	NA	NA	NA	881	NA	NA	NA	NA	NA	419650	NA	H66 Suppurative and unspecified otitis media	truncated: true	Chapter VIII Diseases of the ear and mastoid process | H65-H75 Diseases of middle ear and mastoid | H66 Suppurative and unspecified otitis media
icd10-H69-both_sexes.tsv.bgz	Ear, Nose, Throat	228	NA	NA	NA	NA	205	NA	NA	NA	NA	NA	420326	NA	H69 Other disorders of Eustachian tube	truncated: true	Chapter VIII Diseases of the ear and mastoid process | H65-H75 Diseases of middle ear and mastoid | H69 Other disorders of Eustachian tube
icd10-H70-both_sexes.tsv.bgz	Ear, Nose, Throat	132	NA	NA	NA	NA	120	NA	NA	NA	NA	NA	420411	NA	H70 Mastoiditis and related conditions	truncated: true	Chapter VIII Diseases of the ear and mastoid process | H65-H75 Diseases of middle ear and mastoid | H70 Mastoiditis and related conditions
icd10-H72-both_sexes.tsv.bgz	Ear, Nose, Throat	1270	NA	NA	NA	NA	1086	NA	NA	NA	NA	NA	419445	NA	H72 Perforation of tympanic membrane	truncated: true	Chapter VIII Diseases of the ear and mastoid process | H65-H75 Diseases of middle ear and mastoid | H72 Perforation of tympanic membrane
icd10-H73-both_sexes.tsv.bgz	Ear, Nose, Throat	483	NA	NA	NA	NA	432	NA	NA	NA	NA	NA	420099	NA	H73 Other disorders of tympanic membrane	truncated: true	Chapter VIII Diseases of the ear and mastoid process | H65-H75 Diseases of middle ear and mastoid | H73 Other disorders of tympanic membrane
icd10-H74-both_sexes.tsv.bgz	Ear, Nose, Throat	560	NA	NA	NA	NA	488	NA	NA	NA	NA	NA	420043	NA	H74 Other disorders of middle ear and mastoid	truncated: true	Chapter VIII Diseases of the ear and mastoid process | H65-H75 Diseases of middle ear and mastoid | H74 Other disorders of middle ear and mastoid
icd10-H80-both_sexes.tsv.bgz	Ear, Nose, Throat	378	NA	NA	NA	NA	318	NA	NA	NA	NA	NA	420213	NA	H80 Otosclerosis	truncated: true	Chapter VIII Diseases of the ear and mastoid process | H80-H83 Diseases of inner ear | H80 Otosclerosis
icd10-H81-both_sexes.tsv.bgz	Ear, Nose, Throat	1493	NA	NA	NA	NA	1319	NA	NA	NA	NA	NA	419212	NA	H81 Disorders of vestibular function	truncated: true	Chapter VIII Diseases of the ear and mastoid process | H80-H83 Diseases of inner ear | H81 Disorders of vestibular function
icd10-H83-both_sexes.tsv.bgz	Ear, Nose, Throat	1085	NA	NA	NA	NA	951	NA	NA	NA	NA	NA	419580	NA	H83 Other diseases of inner ear	truncated: true	Chapter VIII Diseases of the ear and mastoid process | H80-H83 Diseases of inner ear | H83 Other diseases of inner ear
icd10-H90-both_sexes.tsv.bgz	Ear, Nose, Throat	1418	NA	NA	NA	NA	1244	NA	NA	NA	NA	NA	419287	NA	H90 Conductive and sensorineural hearing loss	truncated: true	Chapter VIII Diseases of the ear and mastoid process | H90-H95 Other disorders of ear | H90 Conductive and sensorineural hearing loss
icd10-H91-both_sexes.tsv.bgz	Ear, Nose, Throat	4725	NA	NA	85	NA	4236	NA	NA	NA	8791	NA	416295	NA	H91 Other hearing loss	truncated: true	Chapter VIII Diseases of the ear and mastoid process | H90-H95 Other disorders of ear | H91 Other hearing loss
icd10-H92-both_sexes.tsv.bgz	Ear, Nose, Throat	685	NA	NA	NA	NA	603	NA	NA	NA	NA	NA	419928	NA	H92 Otalgia and effusion of ear	truncated: true	Chapter VIII Diseases of the ear and mastoid process | H90-H95 Other disorders of ear | H92 Otalgia and effusion of ear
icd10-H93-both_sexes.tsv.bgz	Ear, Nose, Throat	945	NA	NA	NA	NA	821	NA	NA	NA	NA	NA	419710	NA	H93 Other disorders of ear, not elsewhere classified	truncated: true	Chapter VIII Diseases of the ear and mastoid process | H90-H95 Other disorders of ear | H93 Other disorders of ear, not elsewhere classified
icd10-H95-both_sexes.tsv.bgz	Ear, Nose, Throat	131	NA	NA	NA	NA	119	NA	NA	NA	NA	NA	420412	NA	H95 Postprocedural disorders of ear and mastoid process, not elsewhere classified	truncated: true	Chapter VIII Diseases of the ear and mastoid process | H90-H95 Other disorders of ear | H95 Postprocedural disorders of ear and mastoid process, not elsewhere classified
icd10-I05-both_sexes.tsv.bgz	Cardiovascular	487	NA	NA	NA	NA	409	NA	NA	NA	NA	NA	420122	NA	I05 Rheumatic mitral valve diseases	truncated: true	Chapter IX Diseases of the circulatory system | I05-I09 Chronic rheumatic heart diseases | I05 Rheumatic mitral valve diseases
icd10-I07-both_sexes.tsv.bgz	Cardiovascular	556	NA	NA	NA	NA	478	NA	NA	NA	NA	NA	420053	NA	I07 Rheumatic tricuspid valve diseases	truncated: true	Chapter IX Diseases of the circulatory system | I05-I09 Chronic rheumatic heart diseases | I07 Rheumatic tricuspid valve diseases
icd10-I08-both_sexes.tsv.bgz	Cardiovascular	2901	NA	NA	58	NA	2547	NA	NA	NA	8818	NA	417984	NA	I08 Multiple valve diseases	truncated: true	Chapter IX Diseases of the circulatory system | I05-I09 Chronic rheumatic heart diseases | I08 Multiple valve diseases
icd10-I11-both_sexes.tsv.bgz	Cardiovascular	351	NA	NA	NA	NA	280	NA	NA	NA	NA	NA	420251	NA	I11 Hypertensive heart disease	truncated: true	Chapter IX Diseases of the circulatory system | I10-I15 Hypertensive diseases | I11 Hypertensive heart disease
icd10-I12-both_sexes.tsv.bgz	Cardiovascular	1953	57	NA	98	NA	1608	NA	6579	NA	8778	NA	418923	NA	I12 Hypertensive renal disease	truncated: true	Chapter IX Diseases of the circulatory system | I10-I15 Hypertensive diseases | I12 Hypertensive renal disease
icd10-I15-both_sexes.tsv.bgz	Cardiovascular	187	NA	NA	NA	NA	158	NA	NA	NA	NA	NA	420373	NA	I15 Secondary hypertension	truncated: true	Chapter IX Diseases of the circulatory system | I10-I15 Hypertensive diseases | I15 Secondary hypertension
icd10-I20-both_sexes.tsv.bgz	Cardiovascular	24468	218	NA	841	58	21286	88	6418	NA	8035	2651	399245	1511	I20 Angina pectoris	truncated: true	Chapter IX Diseases of the circulatory system | I20-I25 Ischaemic heart diseases | I20 Angina pectoris
icd10-I21-both_sexes.tsv.bgz	Cardiovascular	11583	80	NA	374	NA	10141	NA	6556	NA	8502	NA	410390	NA	I21 Acute myocardial infarction	truncated: true	Chapter IX Diseases of the circulatory system | I20-I25 Ischaemic heart diseases | I21 Acute myocardial infarction
icd10-I22-both_sexes.tsv.bgz	Cardiovascular	859	NA	NA	NA	NA	761	NA	NA	NA	NA	NA	419770	NA	I22 Subsequent myocardial infarction	truncated: true	Chapter IX Diseases of the circulatory system | I20-I25 Ischaemic heart diseases | I22 Subsequent myocardial infarction
icd10-I24-both_sexes.tsv.bgz	Cardiovascular	2279	NA	NA	92	NA	1967	NA	NA	NA	8784	NA	418564	NA	I24 Other acute ischaemic heart diseases	truncated: true	Chapter IX Diseases of the circulatory system | I20-I25 Ischaemic heart diseases | I24 Other acute ischaemic heart diseases
icd10-I25-both_sexes.tsv.bgz	Cardiovascular	35849	302	52	1205	83	31148	136	6334	928	7671	2626	389383	1463	I25 Chronic ischaemic heart disease	truncated: true	Chapter IX Diseases of the circulatory system | I20-I25 Ischaemic heart diseases | I25 Chronic ischaemic heart disease
icd10-I26-both_sexes.tsv.bgz	Cardiovascular	5202	71	NA	NA	NA	4685	NA	6565	NA	NA	NA	415846	NA	I26 Pulmonary embolism	truncated: true	Chapter IX Diseases of the circulatory system | I26-I28 Pulmonary heart disease and diseases of pulmonary circulation | I26 Pulmonary embolism
icd10-I27-both_sexes.tsv.bgz	Cardiovascular	1380	NA	NA	NA	NA	1200	NA	NA	NA	NA	NA	419331	NA	I27 Other pulmonary heart diseases	truncated: true	Chapter IX Diseases of the circulatory system | I26-I28 Pulmonary heart disease and diseases of pulmonary circulation | I27 Other pulmonary heart diseases
icd10-I30-both_sexes.tsv.bgz	Cardiovascular	271	NA	NA	NA	NA	233	NA	NA	NA	NA	NA	420298	NA	I30 Acute pericarditis	truncated: true	Chapter IX Diseases of the circulatory system | I30-I52 Other forms of heart disease | I30 Acute pericarditis
icd10-I31-both_sexes.tsv.bgz	Cardiovascular	1705	NA	NA	NA	NA	1469	NA	NA	NA	NA	NA	419062	NA	I31 Other diseases of pericardium	truncated: true	Chapter IX Diseases of the circulatory system | I30-I52 Other forms of heart disease | I31 Other diseases of pericardium
icd10-I33-both_sexes.tsv.bgz	Cardiovascular	314	NA	NA	NA	NA	275	NA	NA	NA	NA	NA	420256	NA	I33 Acute and subacute endocarditis	truncated: true	Chapter IX Diseases of the circulatory system | I30-I52 Other forms of heart disease | I33 Acute and subacute endocarditis
icd10-I34-both_sexes.tsv.bgz	Cardiovascular	3578	NA	NA	63	NA	3153	NA	NA	NA	8813	NA	417378	NA	I34 Nonrheumatic mitral valve disorders	truncated: true	Chapter IX Diseases of the circulatory system | I30-I52 Other forms of heart disease | I34 Nonrheumatic mitral valve disorders
icd10-I35-both_sexes.tsv.bgz	Cardiovascular	3957	NA	NA	73	NA	3479	NA	NA	NA	8803	NA	417052	NA	I35 Nonrheumatic aortic valve disorders	truncated: true	Chapter IX Diseases of the circulatory system | I30-I52 Other forms of heart disease | I35 Nonrheumatic aortic valve disorders
icd10-I36-both_sexes.tsv.bgz	Cardiovascular	189	NA	NA	NA	NA	158	NA	NA	NA	NA	NA	420373	NA	I36 Nonrheumatic tricuspid valve disorders	truncated: true	Chapter IX Diseases of the circulatory system | I30-I52 Other forms of heart disease | I36 Nonrheumatic tricuspid valve disorders
icd10-I37-both_sexes.tsv.bgz	Cardiovascular	192	NA	NA	NA	NA	164	NA	NA	NA	NA	NA	420367	NA	I37 Pulmonary valve disorders	truncated: true	Chapter IX Diseases of the circulatory system | I30-I52 Other forms of heart disease | I37 Pulmonary valve disorders
icd10-I42-both_sexes.tsv.bgz	Cardiovascular	1914	NA	NA	NA	NA	1662	NA	NA	NA	NA	NA	418869	NA	I42 Cardiomyopathy	truncated: true	Chapter IX Diseases of the circulatory system | I30-I52 Other forms of heart disease | I42 Cardiomyopathy
icd10-I44-both_sexes.tsv.bgz	Cardiovascular	5816	55	NA	119	NA	5189	NA	6581	NA	8757	NA	415342	NA	I44 Atrioventricular and left bundle-branch block	truncated: true	Chapter IX Diseases of the circulatory system | I30-I52 Other forms of heart disease | I44 Atrioventricular and left bundle-branch block
icd10-I45-both_sexes.tsv.bgz	Cardiovascular	3493	NA	NA	74	NA	3083	NA	NA	NA	8802	NA	417448	NA	I45 Other conduction disorders	truncated: true	Chapter IX Diseases of the circulatory system | I30-I52 Other forms of heart disease | I45 Other conduction disorders
icd10-I46-both_sexes.tsv.bgz	Cardiovascular	1560	NA	NA	55	NA	1349	NA	NA	NA	8821	NA	419182	NA	I46 Cardiac arrest	truncated: true	Chapter IX Diseases of the circulatory system | I30-I52 Other forms of heart disease | I46 Cardiac arrest
icd10-I47-both_sexes.tsv.bgz	Cardiovascular	4501	NA	NA	89	NA	3974	NA	NA	NA	8787	NA	416557	NA	I47 Paroxysmal tachycardia	truncated: true	Chapter IX Diseases of the circulatory system | I30-I52 Other forms of heart disease | I47 Paroxysmal tachycardia
icd10-I48-both_sexes.tsv.bgz	Cardiovascular	21286	129	NA	207	NA	19218	NA	6507	NA	8669	NA	401313	NA	I48 Atrial fibrillation and flutter	truncated: true	Chapter IX Diseases of the circulatory system | I30-I52 Other forms of heart disease | I48 Atrial fibrillation and flutter
icd10-I49-both_sexes.tsv.bgz	Cardiovascular	3976	NA	NA	66	NA	3530	NA	NA	NA	8810	NA	417001	NA	I49 Other cardiac arrhythmias	truncated: true	Chapter IX Diseases of the circulatory system | I30-I52 Other forms of heart disease | I49 Other cardiac arrhythmias
icd10-I50-both_sexes.tsv.bgz	Cardiovascular	8525	107	NA	245	NA	7448	NA	6529	NA	8631	NA	413083	NA	I50 Heart failure	truncated: true	Chapter IX Diseases of the circulatory system | I30-I52 Other forms of heart disease | I50 Heart failure
icd10-I51-both_sexes.tsv.bgz	Cardiovascular	7007	121	NA	151	NA	6115	NA	6515	NA	8725	NA	414416	NA	I51 Complications and ill-defined descriptions of heart disease	truncated: true	Chapter IX Diseases of the circulatory system | I30-I52 Other forms of heart disease | I51 Complications and ill-defined descriptions of heart disease
icd10-I60-both_sexes.tsv.bgz	Cardiovascular	1130	NA	NA	NA	NA	985	NA	NA	NA	NA	NA	419546	NA	I60 Subarachnoid haemorrhage	truncated: true	Chapter IX Diseases of the circulatory system | I60-I69 Cerebrovascular diseases | I60 Subarachnoid haemorrhage
icd10-I61-both_sexes.tsv.bgz	Cardiovascular	1170	NA	NA	NA	NA	1025	NA	NA	NA	NA	NA	419506	NA	I61 Intracerebral haemorrhage	truncated: true	Chapter IX Diseases of the circulatory system | I60-I69 Cerebrovascular diseases | I61 Intracerebral haemorrhage
icd10-I62-both_sexes.tsv.bgz	Cardiovascular	620	NA	NA	NA	NA	534	NA	NA	NA	NA	NA	419997	NA	I62 Other nontraumatic intracranial haemorrhage	truncated: true	Chapter IX Diseases of the circulatory system | I60-I69 Cerebrovascular diseases | I62 Other nontraumatic intracranial haemorrhage
icd10-I63-both_sexes.tsv.bgz	Cardiovascular	4862	82	NA	80	NA	4275	NA	6554	NA	8796	NA	416256	NA	I63 Cerebral infarction	truncated: true	Chapter IX Diseases of the circulatory system | I60-I69 Cerebrovascular diseases | I63 Cerebral infarction
icd10-I65-both_sexes.tsv.bgz	Cardiovascular	1448	NA	NA	NA	NA	1274	NA	NA	NA	NA	NA	419257	NA	I65 Occlusion and stenosis of precerebral arteries, not resulting in cerebral infarction	truncated: true	Chapter IX Diseases of the circulatory system | I60-I69 Cerebrovascular diseases | I65 Occlusion and stenosis of precerebral arteries, not resulting in cerebral infarction
icd10-I66-both_sexes.tsv.bgz	Cardiovascular	119	NA	NA	NA	NA	104	NA	NA	NA	NA	NA	420427	NA	I66 Occlusion and stenosis of cerebral arteries, not resulting in cerebral infarction	truncated: true	Chapter IX Diseases of the circulatory system | I60-I69 Cerebrovascular diseases | I66 Occlusion and stenosis of cerebral arteries, not resulting in cerebral infarction
icd10-I67-both_sexes.tsv.bgz	Cardiovascular	4019	96	NA	82	NA	3468	NA	6540	NA	8794	NA	417063	NA	I67 Other cerebrovascular diseases	truncated: true	Chapter IX Diseases of the circulatory system | I60-I69 Cerebrovascular diseases | I67 Other cerebrovascular diseases
icd10-I69-both_sexes.tsv.bgz	Cardiovascular	1914	NA	NA	NA	NA	1685	NA	NA	NA	NA	NA	418846	NA	I69 Sequelae of cerebrovascular disease	truncated: true	Chapter IX Diseases of the circulatory system | I60-I69 Cerebrovascular diseases | I69 Sequelae of cerebrovascular disease
icd10-I70-both_sexes.tsv.bgz	Cardiovascular	1048	NA	NA	NA	NA	933	NA	NA	NA	NA	NA	419598	NA	I70 Atherosclerosis	truncated: true	Chapter IX Diseases of the circulatory system | I70-I79 Diseases of arteries, arterioles and capillaries | I70 Atherosclerosis
icd10-I71-both_sexes.tsv.bgz	Cardiovascular	2224	NA	NA	NA	NA	2031	NA	NA	NA	NA	NA	418500	NA	I71 Aortic aneurysm and dissection	truncated: true	Chapter IX Diseases of the circulatory system | I70-I79 Diseases of arteries, arterioles and capillaries | I71 Aortic aneurysm and dissection
icd10-I72-both_sexes.tsv.bgz	Cardiovascular	721	NA	NA	NA	NA	638	NA	NA	NA	NA	NA	419893	NA	I72 Other aneurysm	truncated: true	Chapter IX Diseases of the circulatory system | I70-I79 Diseases of arteries, arterioles and capillaries | I72 Other aneurysm
icd10-I73-both_sexes.tsv.bgz	Cardiovascular	5449	61	NA	91	NA	4778	NA	6575	NA	8785	NA	415753	NA	I73 Other peripheral vascular diseases	truncated: true	Chapter IX Diseases of the circulatory system | I70-I79 Diseases of arteries, arterioles and capillaries | I73 Other peripheral vascular diseases
icd10-I74-both_sexes.tsv.bgz	Cardiovascular	1259	NA	NA	NA	NA	1114	NA	NA	NA	NA	NA	419417	NA	I74 Arterial embolism and thrombosis	truncated: true	Chapter IX Diseases of the circulatory system | I70-I79 Diseases of arteries, arterioles and capillaries | I74 Arterial embolism and thrombosis
icd10-I77-both_sexes.tsv.bgz	Cardiovascular	2018	NA	NA	NA	NA	1784	NA	NA	NA	NA	NA	418747	NA	I77 Other disorders of arteries and arterioles	truncated: true	Chapter IX Diseases of the circulatory system | I70-I79 Diseases of arteries, arterioles and capillaries | I77 Other disorders of arteries and arterioles
icd10-I78-both_sexes.tsv.bgz	Cardiovascular	902	NA	NA	NA	NA	803	NA	NA	NA	NA	NA	419728	NA	I78 Diseases of capillaries	truncated: true	Chapter IX Diseases of the circulatory system | I70-I79 Diseases of arteries, arterioles and capillaries | I78 Diseases of capillaries
icd10-I79-both_sexes.tsv.bgz	Cardiovascular	126	NA	NA	NA	NA	104	NA	NA	NA	NA	NA	420427	NA	I79 Disorders of arteries, arterioles and capillaries in diseases classified elsewhere	truncated: true	Chapter IX Diseases of the circulatory system | I70-I79 Diseases of arteries, arterioles and capillaries | I79 Disorders of arteries, arterioles and capillaries in diseases classified elsewhere
icd10-I80-both_sexes.tsv.bgz	Cardiovascular	5339	88	NA	52	NA	4746	NA	6548	NA	8824	NA	415785	NA	I80 Phlebitis and thrombophlebitis	truncated: true	Chapter IX Diseases of the circulatory system | I80-I89 Diseases of veins, lymphatic vessels and lymph nodes, not elsewhere classified | I80 Phlebitis and thrombophlebitis
icd10-I82-both_sexes.tsv.bgz	Cardiovascular	578	NA	NA	NA	NA	514	NA	NA	NA	NA	NA	420017	NA	I82 Other venous embolism and thrombosis	truncated: true	Chapter IX Diseases of the circulatory system | I80-I89 Diseases of veins, lymphatic vessels and lymph nodes, not elsewhere classified | I82 Other venous embolism and thrombosis
icd10-I83-both_sexes.tsv.bgz	Cardiovascular	13607	89	NA	183	NA	12059	NA	6547	NA	8693	NA	408472	NA	I83 Varicose veins of lower extremities	truncated: true	Chapter IX Diseases of the circulatory system | I80-I89 Diseases of veins, lymphatic vessels and lymph nodes, not elsewhere classified | I83 Varicose veins of lower extremities
icd10-I84-both_sexes.tsv.bgz	Cardiovascular	30653	441	82	654	228	26348	141	6195	898	8222	2481	394183	1458	I84 Haemorrhoids	truncated: true	Chapter IX Diseases of the circulatory system | I80-I89 Diseases of veins, lymphatic vessels and lymph nodes, not elsewhere classified | I84 Haemorrhoids
icd10-I85-both_sexes.tsv.bgz	Cardiovascular	762	NA	NA	NA	NA	649	NA	NA	NA	NA	NA	419882	NA	I85 Oesophageal varices	truncated: true	Chapter IX Diseases of the circulatory system | I80-I89 Diseases of veins, lymphatic vessels and lymph nodes, not elsewhere classified | I85 Oesophageal varices
icd10-I86-both_sexes.tsv.bgz	Cardiovascular	673	NA	NA	NA	NA	572	NA	NA	NA	NA	NA	419959	NA	I86 Varicose veins of other sites	truncated: true	Chapter IX Diseases of the circulatory system | I80-I89 Diseases of veins, lymphatic vessels and lymph nodes, not elsewhere classified | I86 Varicose veins of other sites
icd10-I87-both_sexes.tsv.bgz	Cardiovascular	711	NA	NA	NA	NA	623	NA	NA	NA	NA	NA	419908	NA	I87 Other disorders of veins	truncated: true	Chapter IX Diseases of the circulatory system | I80-I89 Diseases of veins, lymphatic vessels and lymph nodes, not elsewhere classified | I87 Other disorders of veins
icd10-I88-both_sexes.tsv.bgz	Cardiovascular	142	NA	NA	NA	NA	115	NA	NA	NA	NA	NA	420416	NA	I88 Nonspecific lymphadenitis	truncated: true	Chapter IX Diseases of the circulatory system | I80-I89 Diseases of veins, lymphatic vessels and lymph nodes, not elsewhere classified | I88 Nonspecific lymphadenitis
icd10-I89-both_sexes.tsv.bgz	Cardiovascular	1071	NA	NA	NA	NA	948	NA	NA	NA	NA	NA	419583	NA	I89 Other non-infective disorders of lymphatic vessels and lymph nodes	truncated: true	Chapter IX Diseases of the circulatory system | I80-I89 Diseases of veins, lymphatic vessels and lymph nodes, not elsewhere classified | I89 Other non-infective disorders of lymphatic vessels and lymph nodes
icd10-I95-both_sexes.tsv.bgz	Cardiovascular	8084	84	NA	162	NA	7116	NA	6552	NA	8714	NA	413415	NA	I95 Hypotension	truncated: true	Chapter IX Diseases of the circulatory system | I95-I99 Other and unspecified disorders of the circulatory system | I95 Hypotension
icd10-I97-both_sexes.tsv.bgz	Cardiovascular	274	NA	NA	NA	NA	242	NA	NA	NA	NA	NA	420289	NA	I97 Postprocedural disorders of circulatory system, not elsewhere classified	truncated: true	Chapter IX Diseases of the circulatory system | I95-I99 Other and unspecified disorders of the circulatory system | I97 Postprocedural disorders of circulatory system, not elsewhere classified
icd10-I98-both_sexes.tsv.bgz	Cardiovascular	391	NA	NA	NA	NA	333	NA	NA	NA	NA	NA	420198	NA	I98 Other disorders of circulatory system in diseases classified elsewhere	truncated: true	Chapter IX Diseases of the circulatory system | I95-I99 Other and unspecified disorders of the circulatory system | I98 Other disorders of circulatory system in diseases classified elsewhere
icd10-J01-both_sexes.tsv.bgz	Ear, Nose, Throat	257	NA	NA	NA	NA	219	NA	NA	NA	NA	NA	420312	NA	J01 Acute sinusitis	truncated: true	Chapter X Diseases of the respiratory system | J00-J06 Acute upper respiratory infections | J01 Acute sinusitis
icd10-J02-both_sexes.tsv.bgz	Ear, Nose, Throat	1230	NA	NA	NA	NA	1056	NA	NA	NA	NA	NA	419475	NA	J02 Acute pharyngitis	truncated: true	Chapter X Diseases of the respiratory system | J00-J06 Acute upper respiratory infections | J02 Acute pharyngitis
icd10-J03-both_sexes.tsv.bgz	Ear, Nose, Throat	769	NA	NA	NA	NA	623	NA	NA	NA	NA	NA	419908	NA	J03 Acute tonsillitis	truncated: true	Chapter X Diseases of the respiratory system | J00-J06 Acute upper respiratory infections | J03 Acute tonsillitis
icd10-J04-both_sexes.tsv.bgz	Ear, Nose, Throat	211	NA	NA	NA	NA	190	NA	NA	NA	NA	NA	420341	NA	J04 Acute laryngitis and tracheitis	truncated: true	Chapter X Diseases of the respiratory system | J00-J06 Acute upper respiratory infections | J04 Acute laryngitis and tracheitis
icd10-J06-both_sexes.tsv.bgz	Immunological	1163	NA	NA	NA	NA	996	NA	NA	NA	NA	NA	419535	NA	J06 Acute upper respiratory infections of multiple and unspecified sites	truncated: true	Chapter X Diseases of the respiratory system | J00-J06 Acute upper respiratory infections | J06 Acute upper respiratory infections of multiple and unspecified sites
icd10-J10-both_sexes.tsv.bgz	Immunological	398	NA	NA	NA	NA	336	NA	NA	NA	NA	NA	420195	NA	J10 Influenza due to identified influenza virus	truncated: true	Chapter X Diseases of the respiratory system | J09-J18 Influenza and pneumonia | J10 Influenza due to identified influenza virus
icd10-J11-both_sexes.tsv.bgz	Immunological	239	NA	NA	NA	NA	202	NA	NA	NA	NA	NA	420329	NA	J11 Influenza, virus not identified	truncated: true	Chapter X Diseases of the respiratory system | J09-J18 Influenza and pneumonia | J11 Influenza, virus not identified
icd10-J15-both_sexes.tsv.bgz	Immunological	707	NA	NA	NA	NA	604	NA	NA	NA	NA	NA	419927	NA	J15 Bacterial pneumonia, not elsewhere classified	truncated: true	Chapter X Diseases of the respiratory system | J09-J18 Influenza and pneumonia | J15 Bacterial pneumonia, not elsewhere classified
icd10-J17-both_sexes.tsv.bgz	Immunological	218	NA	NA	NA	NA	185	NA	NA	NA	NA	NA	420346	NA	J17 Pneumonia in diseases classified elsewhere	truncated: true	Chapter X Diseases of the respiratory system | J09-J18 Influenza and pneumonia | J17 Pneumonia in diseases classified elsewhere
icd10-J18-both_sexes.tsv.bgz	Immunological	14320	170	NA	259	NA	12653	NA	6466	NA	8617	NA	407878	NA	J18 Pneumonia, organism unspecified	truncated: true	Chapter X Diseases of the respiratory system | J09-J18 Influenza and pneumonia | J18 Pneumonia, organism unspecified
icd10-J20-both_sexes.tsv.bgz	Immunological	246	NA	NA	NA	NA	208	NA	NA	NA	NA	NA	420323	NA	J20 Acute bronchitis	truncated: true	Chapter X Diseases of the respiratory system | J20-J22 Other acute lower respiratory infections | J20 Acute bronchitis
icd10-J30-both_sexes.tsv.bgz	Immunological	1797	NA	NA	NA	NA	1489	NA	NA	NA	NA	NA	419042	NA	J30 Vasomotor and allergic rhinitis	truncated: true	Chapter X Diseases of the respiratory system | J30-J39 Other diseases of upper respiratory tract | J30 Vasomotor and allergic rhinitis
icd10-J31-both_sexes.tsv.bgz	Immunological	1194	NA	NA	NA	NA	1025	NA	NA	NA	NA	NA	419506	NA	J31 Chronic rhinitis, nasopharyngitis and pharyngitis	truncated: true	Chapter X Diseases of the respiratory system | J30-J39 Other diseases of upper respiratory tract | J31 Chronic rhinitis, nasopharyngitis and pharyngitis
icd10-J32-both_sexes.tsv.bgz	Immunological	3246	NA	NA	64	NA	2845	NA	NA	NA	8812	NA	417686	NA	J32 Chronic sinusitis	truncated: true	Chapter X Diseases of the respiratory system | J30-J39 Other diseases of upper respiratory tract | J32 Chronic sinusitis
icd10-J33-both_sexes.tsv.bgz	Ear, Nose, Throat	3991	NA	NA	59	NA	3551	NA	NA	NA	8817	NA	416980	NA	J33 Nasal polyp	truncated: true	Chapter X Diseases of the respiratory system | J30-J39 Other diseases of upper respiratory tract | J33 Nasal polyp
icd10-J34-both_sexes.tsv.bgz	Ear, Nose, Throat	8288	71	NA	196	NA	7165	NA	6565	NA	8680	NA	413366	NA	J34 Other disorders of nose and nasal sinuses	truncated: true	Chapter X Diseases of the respiratory system | J30-J39 Other diseases of upper respiratory tract | J34 Other disorders of nose and nasal sinuses
icd10-J35-both_sexes.tsv.bgz	Ear, Nose, Throat	1311	NA	NA	NA	NA	1087	NA	NA	NA	NA	NA	419444	NA	J35 Chronic diseases of tonsils and adenoids	truncated: true	Chapter X Diseases of the respiratory system | J30-J39 Other diseases of upper respiratory tract | J35 Chronic diseases of tonsils and adenoids
icd10-J38-both_sexes.tsv.bgz	Ear, Nose, Throat	2335	NA	NA	NA	NA	2020	NA	NA	NA	NA	NA	418511	NA	J38 Diseases of vocal cords and larynx, not elsewhere classified	truncated: true	Chapter X Diseases of the respiratory system | J30-J39 Other diseases of upper respiratory tract | J38 Diseases of vocal cords and larynx, not elsewhere classified
icd10-J39-both_sexes.tsv.bgz	Respiratory	1001	NA	NA	NA	NA	842	NA	NA	NA	NA	NA	419689	NA	J39 Other diseases of upper respiratory tract	truncated: true	Chapter X Diseases of the respiratory system | J30-J39 Other diseases of upper respiratory tract | J39 Other diseases of upper respiratory tract
icd10-J43-both_sexes.tsv.bgz	Respiratory	2651	NA	NA	NA	NA	2421	NA	NA	NA	NA	NA	418110	NA	J43 Emphysema	truncated: true	Chapter X Diseases of the respiratory system | J40-J47 Chronic lower respiratory diseases | J43 Emphysema
icd10-J44-both_sexes.tsv.bgz	Respiratory	12755	74	NA	152	NA	11536	NA	6562	NA	8724	NA	408995	NA	J44 Other chronic obstructive pulmonary disease	truncated: true	Chapter X Diseases of the respiratory system | J40-J47 Chronic lower respiratory diseases | J44 Other chronic obstructive pulmonary disease
icd10-J45-both_sexes.tsv.bgz	Immunological	35767	573	64	900	149	31030	139	6063	916	7976	2560	389501	1460	J45 Asthma	truncated: true	Chapter X Diseases of the respiratory system | J40-J47 Chronic lower respiratory diseases | J45 Asthma
icd10-J67-both_sexes.tsv.bgz	Respiratory	116	NA	NA	NA	NA	107	NA	NA	NA	NA	NA	420424	NA	J67 Hypersensitivity pneumonitis due to organic dust	truncated: true	Chapter X Diseases of the respiratory system | J60-J70 Lung diseases due to external agents | J67 Hypersensitivity pneumonitis due to organic dust
icd10-J69-both_sexes.tsv.bgz	Respiratory	1117	NA	NA	NA	NA	990	NA	NA	NA	NA	NA	419541	NA	J69 Pneumonitis due to solids and liquids	truncated: true	Chapter X Diseases of the respiratory system | J60-J70 Lung diseases due to external agents | J69 Pneumonitis due to solids and liquids
icd10-J84-both_sexes.tsv.bgz	Respiratory	1711	NA	NA	NA	NA	1497	NA	NA	NA	NA	NA	419034	NA	J84 Other interstitial pulmonary diseases	truncated: true	Chapter X Diseases of the respiratory system | J80-J84 Other respiratory diseases principally affecting the interstitium | J84 Other interstitial pulmonary diseases
icd10-J85-both_sexes.tsv.bgz	Respiratory	114	NA	NA	NA	NA	105	NA	NA	NA	NA	NA	420426	NA	J85 Abscess of lung and mediastinum	truncated: true	Chapter X Diseases of the respiratory system | J85-J86 Suppurative and necrotic conditions of lower respiratory tract | J85 Abscess of lung and mediastinum
icd10-J86-both_sexes.tsv.bgz	Respiratory	479	NA	NA	NA	NA	420	NA	NA	NA	NA	NA	420111	NA	J86 Pyothorax	truncated: true	Chapter X Diseases of the respiratory system | J85-J86 Suppurative and necrotic conditions of lower respiratory tract | J86 Pyothorax
icd10-J92-both_sexes.tsv.bgz	Respiratory	1186	NA	NA	NA	NA	1095	NA	NA	NA	NA	NA	419436	NA	J92 Pleural plaque	truncated: true	Chapter X Diseases of the respiratory system | J90-J94 Other diseases of pleura | J92 Pleural plaque
icd10-J93-both_sexes.tsv.bgz	Respiratory	1211	NA	NA	NA	NA	1065	NA	NA	NA	NA	NA	419466	NA	J93 Pneumothorax	truncated: true	Chapter X Diseases of the respiratory system | J90-J94 Other diseases of pleura | J93 Pneumothorax
icd10-J94-both_sexes.tsv.bgz	Respiratory	440	NA	NA	NA	NA	386	NA	NA	NA	NA	NA	420145	NA	J94 Other pleural conditions	truncated: true	Chapter X Diseases of the respiratory system | J90-J94 Other diseases of pleura | J94 Other pleural conditions
icd10-J95-both_sexes.tsv.bgz	Respiratory	526	NA	NA	NA	NA	459	NA	NA	NA	NA	NA	420072	NA	J95 Postprocedural respiratory disorders, not elsewhere classified	truncated: true	Chapter X Diseases of the respiratory system | J95-J99 Other diseases of the respiratory system | J95 Postprocedural respiratory disorders, not elsewhere classified
icd10-J96-both_sexes.tsv.bgz	Respiratory	2922	NA	NA	69	NA	2556	NA	NA	NA	8807	NA	417975	NA	J96 Respiratory failure, not elsewhere classified	truncated: true	Chapter X Diseases of the respiratory system | J95-J99 Other diseases of the respiratory system | J96 Respiratory failure, not elsewhere classified
icd10-J98-both_sexes.tsv.bgz	Respiratory	5460	73	NA	89	NA	4795	NA	6563	NA	8787	NA	415736	NA	J98 Other respiratory disorders	truncated: true	Chapter X Diseases of the respiratory system | J95-J99 Other diseases of the respiratory system | J98 Other respiratory disorders
icd10-J99-both_sexes.tsv.bgz	Respiratory	315	NA	NA	NA	NA	274	NA	NA	NA	NA	NA	420257	NA	J99 Respiratory disorders in diseases classified elsewhere	truncated: true	Chapter X Diseases of the respiratory system | J95-J99 Other diseases of the respiratory system | J99 Respiratory disorders in diseases classified elsewhere
icd10-K00-both_sexes.tsv.bgz	Musculoskeletal	233	NA	NA	NA	NA	213	NA	NA	NA	NA	NA	420318	NA	K00 Disorders of tooth development and eruption	truncated: true	Chapter XI Diseases of the digestive system | K00-K14 Diseases of oral cavity, salivary glands and jaws | K00 Disorders of tooth development and eruption
icd10-K01-both_sexes.tsv.bgz	Musculoskeletal	2318	NA	NA	NA	NA	2022	NA	NA	NA	NA	NA	418509	NA	K01 Embedded and impacted teeth	truncated: true	Chapter XI Diseases of the digestive system | K00-K14 Diseases of oral cavity, salivary glands and jaws | K01 Embedded and impacted teeth
icd10-K02-both_sexes.tsv.bgz	Musculoskeletal	4513	239	NA	92	NA	3646	NA	6397	NA	8784	NA	416885	NA	K02 Dental caries	truncated: true	Chapter XI Diseases of the digestive system | K00-K14 Diseases of oral cavity, salivary glands and jaws | K02 Dental caries
icd10-K04-both_sexes.tsv.bgz	Musculoskeletal	3106	72	NA	52	NA	2615	NA	6564	NA	8824	NA	417916	NA	K04 Diseases of pulp and periapical tissues	truncated: true	Chapter XI Diseases of the digestive system | K00-K14 Diseases of oral cavity, salivary glands and jaws | K04 Diseases of pulp and periapical tissues
icd10-K05-both_sexes.tsv.bgz	Musculoskeletal	1179	NA	NA	NA	NA	968	NA	NA	NA	NA	NA	419563	NA	K05 Gingivitis and periodontal diseases	truncated: true	Chapter XI Diseases of the digestive system | K00-K14 Diseases of oral cavity, salivary glands and jaws | K05 Gingivitis and periodontal diseases
icd10-K06-both_sexes.tsv.bgz	Musculoskeletal	443	NA	NA	NA	NA	380	NA	NA	NA	NA	NA	420151	NA	K06 Other disorders of gingiva and edentulous alveolar ridge	truncated: true	Chapter XI Diseases of the digestive system | K00-K14 Diseases of oral cavity, salivary glands and jaws | K06 Other disorders of gingiva and edentulous alveolar ridge
icd10-K07-both_sexes.tsv.bgz	Musculoskeletal	781	NA	NA	NA	NA	675	NA	NA	NA	NA	NA	419856	NA	K07 Dentofacial anomalies [including malocclusion]	truncated: true	Chapter XI Diseases of the digestive system | K00-K14 Diseases of oral cavity, salivary glands and jaws | K07 Dentofacial anomalies [including malocclusion]
icd10-K08-both_sexes.tsv.bgz	Musculoskeletal	3613	99	NA	71	NA	3129	NA	6537	NA	8805	NA	417402	NA	K08 Other disorders of teeth and supporting structures	truncated: true	Chapter XI Diseases of the digestive system | K00-K14 Diseases of oral cavity, salivary glands and jaws | K08 Other disorders of teeth and supporting structures
icd10-K09-both_sexes.tsv.bgz	Musculoskeletal	556	NA	NA	NA	NA	484	NA	NA	NA	NA	NA	420047	NA	K09 Cysts of oral region, not elsewhere classified	truncated: true	Chapter XI Diseases of the digestive system | K00-K14 Diseases of oral cavity, salivary glands and jaws | K09 Cysts of oral region, not elsewhere classified
icd10-K10-both_sexes.tsv.bgz	Musculoskeletal	489	NA	NA	NA	NA	415	NA	NA	NA	NA	NA	420116	NA	K10 Other diseases of jaws	truncated: true	Chapter XI Diseases of the digestive system | K00-K14 Diseases of oral cavity, salivary glands and jaws | K10 Other diseases of jaws
icd10-K11-both_sexes.tsv.bgz	Musculoskeletal	1330	NA	NA	NA	NA	1157	NA	NA	NA	NA	NA	419374	NA	K11 Diseases of salivary glands	truncated: true	Chapter XI Diseases of the digestive system | K00-K14 Diseases of oral cavity, salivary glands and jaws | K11 Diseases of salivary glands
icd10-K12-both_sexes.tsv.bgz	Musculoskeletal	1258	NA	NA	NA	NA	1095	NA	NA	NA	NA	NA	419436	NA	K12 Stomatitis and related lesions	truncated: true	Chapter XI Diseases of the digestive system | K00-K14 Diseases of oral cavity, salivary glands and jaws | K12 Stomatitis and related lesions
icd10-K13-both_sexes.tsv.bgz	Musculoskeletal	3918	NA	NA	90	NA	3439	NA	NA	NA	8786	NA	417092	NA	K13 Other diseases of lip and oral mucosa	truncated: true	Chapter XI Diseases of the digestive system | K00-K14 Diseases of oral cavity, salivary glands and jaws | K13 Other diseases of lip and oral mucosa
icd10-K14-both_sexes.tsv.bgz	Musculoskeletal	1699	NA	NA	NA	NA	1510	NA	NA	NA	NA	NA	419021	NA	K14 Diseases of tongue	truncated: true	Chapter XI Diseases of the digestive system | K00-K14 Diseases of oral cavity, salivary glands and jaws | K14 Diseases of tongue
icd10-K21-both_sexes.tsv.bgz	Gastrointestinal	34260	395	63	729	117	29975	128	6241	917	8147	2592	390556	1471	K21 Gastro-oesophageal reflux disease	truncated: true	Chapter XI Diseases of the digestive system | K20-K31 Diseases of oesophagus, stomach and duodenum | K21 Gastro-oesophageal reflux disease
icd10-K22-both_sexes.tsv.bgz	Gastrointestinal	13766	104	NA	219	NA	12256	NA	6532	NA	8657	NA	408275	NA	K22 Other diseases of oesophagus	truncated: true	Chapter XI Diseases of the digestive system | K20-K31 Diseases of oesophagus, stomach and duodenum | K22 Other diseases of oesophagus
icd10-K25-both_sexes.tsv.bgz	Gastrointestinal	6135	92	NA	134	NA	5253	NA	6544	NA	8742	NA	415278	NA	K25 Gastric ulcer	truncated: true	Chapter XI Diseases of the digestive system | K20-K31 Diseases of oesophagus, stomach and duodenum | K25 Gastric ulcer
icd10-K26-both_sexes.tsv.bgz	Gastrointestinal	4244	53	NA	108	NA	3659	NA	6583	NA	8768	NA	416872	NA	K26 Duodenal ulcer	truncated: true	Chapter XI Diseases of the digestive system | K20-K31 Diseases of oesophagus, stomach and duodenum | K26 Duodenal ulcer
icd10-K27-both_sexes.tsv.bgz	Gastrointestinal	576	NA	NA	NA	NA	479	NA	NA	NA	NA	NA	420052	NA	K27 Peptic ulcer, site unspecified	truncated: true	Chapter XI Diseases of the digestive system | K20-K31 Diseases of oesophagus, stomach and duodenum | K27 Peptic ulcer, site unspecified
icd10-K29-both_sexes.tsv.bgz	Gastrointestinal	41050	557	96	981	193	35394	195	6079	884	7895	2516	385137	1404	K29 Gastritis and duodenitis	truncated: true	Chapter XI Diseases of the digestive system | K20-K31 Diseases of oesophagus, stomach and duodenum | K29 Gastritis and duodenitis
icd10-K31-both_sexes.tsv.bgz	Gastrointestinal	11129	113	NA	206	NA	9835	NA	6523	NA	8670	NA	410696	NA	K31 Other diseases of stomach and duodenum	truncated: true	Chapter XI Diseases of the digestive system | K20-K31 Diseases of oesophagus, stomach and duodenum | K31 Other diseases of stomach and duodenum
icd10-K35-both_sexes.tsv.bgz	Gastrointestinal	3677	NA	NA	NA	NA	3261	NA	NA	NA	NA	NA	417270	NA	K35 Acute appendicitis	truncated: true	Chapter XI Diseases of the digestive system | K35-K38 Diseases of appendix | K35 Acute appendicitis
icd10-K38-both_sexes.tsv.bgz	Gastrointestinal	348	NA	NA	NA	NA	314	NA	NA	NA	NA	NA	420217	NA	K38 Other diseases of appendix	truncated: true	Chapter XI Diseases of the digestive system | K35-K38 Diseases of appendix | K38 Other diseases of appendix
icd10-K40-both_sexes.tsv.bgz	Gastrointestinal	20427	150	NA	292	NA	18291	70	6486	NA	8584	NA	402240	1529	K40 Inguinal hernia	truncated: true	Chapter XI Diseases of the digestive system | K40-K46 Hernia | K40 Inguinal hernia
icd10-K41-both_sexes.tsv.bgz	Gastrointestinal	855	NA	NA	NA	NA	760	NA	NA	NA	NA	NA	419771	NA	K41 Femoral hernia	truncated: true	Chapter XI Diseases of the digestive system | K40-K46 Hernia | K41 Femoral hernia
icd10-K42-both_sexes.tsv.bgz	Gastrointestinal	5191	105	NA	90	NA	4511	NA	6531	NA	8786	NA	416020	NA	K42 Umbilical hernia	truncated: true	Chapter XI Diseases of the digestive system | K40-K46 Hernia | K42 Umbilical hernia
icd10-K43-both_sexes.tsv.bgz	Gastrointestinal	4646	78	NA	58	NA	4097	NA	6558	NA	8818	NA	416434	NA	K43 Ventral hernia	truncated: true	Chapter XI Diseases of the digestive system | K40-K46 Hernia | K43 Ventral hernia
icd10-K44-both_sexes.tsv.bgz	Gastrointestinal	37741	326	70	660	88	33359	139	6310	910	8216	2621	387172	1460	K44 Diaphragmatic hernia	truncated: true	Chapter XI Diseases of the digestive system | K40-K46 Hernia | K44 Diaphragmatic hernia
icd10-K45-both_sexes.tsv.bgz	Gastrointestinal	169	NA	NA	NA	NA	155	NA	NA	NA	NA	NA	420376	NA	K45 Other abdominal hernia	truncated: true	Chapter XI Diseases of the digestive system | K40-K46 Hernia | K45 Other abdominal hernia
icd10-K46-both_sexes.tsv.bgz	Gastrointestinal	473	NA	NA	NA	NA	413	NA	NA	NA	NA	NA	420118	NA	K46 Unspecified abdominal hernia	truncated: true	Chapter XI Diseases of the digestive system | K40-K46 Hernia | K46 Unspecified abdominal hernia
icd10-K50-both_sexes.tsv.bgz	Gastrointestinal	2273	NA	NA	NA	NA	1978	NA	NA	NA	NA	NA	418553	NA	K50 Crohn's disease [regional enteritis]	truncated: true	Chapter XI Diseases of the digestive system | K50-K52 Noninfective enteritis and colitis | K50 Crohn's disease [regional enteritis]
icd10-K51-both_sexes.tsv.bgz	Gastrointestinal	4184	NA	NA	113	NA	3627	NA	NA	NA	8763	NA	416904	NA	K51 Ulcerative colitis	truncated: true	Chapter XI Diseases of the digestive system | K50-K52 Noninfective enteritis and colitis | K51 Ulcerative colitis
icd10-K52-both_sexes.tsv.bgz	Gastrointestinal	20380	196	NA	438	62	17801	76	6440	NA	8438	2647	402730	1523	K52 Other non-infective gastro-enteritis and colitis	truncated: true	Chapter XI Diseases of the digestive system | K50-K52 Noninfective enteritis and colitis | K52 Other non-infective gastro-enteritis and colitis
icd10-K55-both_sexes.tsv.bgz	Gastrointestinal	1609	NA	NA	NA	NA	1428	NA	NA	NA	NA	NA	419103	NA	K55 Vascular disorders of intestine	truncated: true	Chapter XI Diseases of the digestive system | K55-K64 Other diseases of intestines | K55 Vascular disorders of intestine
icd10-K56-both_sexes.tsv.bgz	Gastrointestinal	5722	77	NA	79	NA	5055	NA	6559	NA	8797	NA	415476	NA	K56 Paralytic ileus and intestinal obstruction without hernia	truncated: true	Chapter XI Diseases of the digestive system | K55-K64 Other diseases of intestines | K56 Paralytic ileus and intestinal obstruction without hernia
icd10-K57-both_sexes.tsv.bgz	Gastrointestinal	39690	298	64	352	NA	35617	77	6338	916	8524	NA	384914	1522	K57 Diverticular disease of intestine	truncated: true	Chapter XI Diseases of the digestive system | K55-K64 Other diseases of intestines | K57 Diverticular disease of intestine
icd10-K58-both_sexes.tsv.bgz	Gastrointestinal	7851	82	NA	103	NA	6923	NA	6554	NA	8773	NA	413608	NA	K58 Irritable bowel syndrome	truncated: true	Chapter XI Diseases of the digestive system | K55-K64 Other diseases of intestines | K58 Irritable bowel syndrome
icd10-K59-both_sexes.tsv.bgz	Gastrointestinal	16926	303	NA	338	58	14578	51	6333	NA	8538	2651	405953	1548	K59 Other functional intestinal disorders	truncated: true	Chapter XI Diseases of the digestive system | K55-K64 Other diseases of intestines | K59 Other functional intestinal disorders
icd10-K60-both_sexes.tsv.bgz	Gastrointestinal	4208	75	NA	196	NA	3508	NA	6561	NA	8680	NA	417023	NA	K60 Fissure and fistula of anal and rectal regions	truncated: true	Chapter XI Diseases of the digestive system | K55-K64 Other diseases of intestines | K60 Fissure and fistula of anal and rectal regions
icd10-K61-both_sexes.tsv.bgz	Gastrointestinal	1750	NA	NA	58	NA	1472	NA	NA	NA	8818	NA	419059	NA	K61 Abscess of anal and rectal regions	truncated: true	Chapter XI Diseases of the digestive system | K55-K64 Other diseases of intestines | K61 Abscess of anal and rectal regions
icd10-K62-both_sexes.tsv.bgz	Gastrointestinal	30972	399	54	587	133	26804	123	6237	926	8289	2576	393727	1476	K62 Other diseases of anus and rectum	truncated: true	Chapter XI Diseases of the digestive system | K55-K64 Other diseases of intestines | K62 Other diseases of anus and rectum
icd10-K63-both_sexes.tsv.bgz	Gastrointestinal	21394	238	NA	355	83	18716	73	6398	NA	8521	2626	401815	1526	K63 Other diseases of intestine	truncated: true	Chapter XI Diseases of the digestive system | K55-K64 Other diseases of intestines | K63 Other diseases of intestine
icd10-K64-both_sexes.tsv.bgz	Gastrointestinal	3581	58	NA	95	NA	3031	NA	6578	NA	8781	NA	417500	NA	K64 Haemorrhoids and perianal venous thrombosis	truncated: true	Chapter XI Diseases of the digestive system | K55-K64 Other diseases of intestines | K64 Haemorrhoids and perianal venous thrombosis
icd10-K65-both_sexes.tsv.bgz	Gastrointestinal	1155	NA	NA	NA	NA	1023	NA	NA	NA	NA	NA	419508	NA	K65 Peritonitis	truncated: true	Chapter XI Diseases of the digestive system | K65-K67 Diseases of peritoneum | K65 Peritonitis
icd10-K66-both_sexes.tsv.bgz	Gastrointestinal	4869	66	NA	79	NA	4305	NA	6570	NA	8797	NA	416226	NA	K66 Other disorders of peritoneum	truncated: true	Chapter XI Diseases of the digestive system | K65-K67 Diseases of peritoneum | K66 Other disorders of peritoneum
icd10-K70-both_sexes.tsv.bgz	Metabolic	1211	NA	NA	NA	NA	1044	NA	NA	NA	NA	NA	419487	NA	K70 Alcoholic liver disease	truncated: true	Chapter XI Diseases of the digestive system | K70-K77 Diseases of liver | K70 Alcoholic liver disease
icd10-K72-both_sexes.tsv.bgz	Metabolic	564	NA	NA	NA	NA	482	NA	NA	NA	NA	NA	420049	NA	K72 Hepatic failure, not elsewhere classified	truncated: true	Chapter XI Diseases of the digestive system | K70-K77 Diseases of liver | K72 Hepatic failure, not elsewhere classified
icd10-K73-both_sexes.tsv.bgz	Metabolic	203	NA	NA	NA	NA	162	NA	NA	NA	NA	NA	420369	NA	K73 Chronic hepatitis, not elsewhere classified	truncated: true	Chapter XI Diseases of the digestive system | K70-K77 Diseases of liver | K73 Chronic hepatitis, not elsewhere classified
icd10-K74-both_sexes.tsv.bgz	Metabolic	1327	NA	NA	NA	NA	1145	NA	NA	NA	NA	NA	419386	NA	K74 Fibrosis and cirrhosis of liver	truncated: true	Chapter XI Diseases of the digestive system | K70-K77 Diseases of liver | K74 Fibrosis and cirrhosis of liver
icd10-K75-both_sexes.tsv.bgz	Metabolic	1053	NA	NA	NA	NA	899	NA	NA	NA	NA	NA	419632	NA	K75 Other inflammatory liver diseases	truncated: true	Chapter XI Diseases of the digestive system | K70-K77 Diseases of liver | K75 Other inflammatory liver diseases
icd10-K76-both_sexes.tsv.bgz	Metabolic	5572	77	NA	120	NA	4770	NA	6559	NA	8756	NA	415761	NA	K76 Other diseases of liver	truncated: true	Chapter XI Diseases of the digestive system | K70-K77 Diseases of liver | K76 Other diseases of liver
icd10-K80-both_sexes.tsv.bgz	Metabolic	19018	120	NA	253	67	16983	NA	6516	NA	8623	2642	403548	NA	K80 Cholelithiasis	truncated: true	Chapter XI Diseases of the digestive system | K80-K87 Disorders of gallbladder, biliary tract and pancreas | K80 Cholelithiasis
icd10-K81-both_sexes.tsv.bgz	Metabolic	3587	NA	NA	63	NA	3146	NA	NA	NA	8813	NA	417385	NA	K81 Cholecystitis	truncated: true	Chapter XI Diseases of the digestive system | K80-K87 Disorders of gallbladder, biliary tract and pancreas | K81 Cholecystitis
icd10-K82-both_sexes.tsv.bgz	Metabolic	2461	NA	NA	NA	NA	2202	NA	NA	NA	NA	NA	418329	NA	K82 Other diseases of gallbladder	truncated: true	Chapter XI Diseases of the digestive system | K80-K87 Disorders of gallbladder, biliary tract and pancreas | K82 Other diseases of gallbladder
icd10-K83-both_sexes.tsv.bgz	Metabolic	2927	NA	NA	NA	NA	2591	NA	NA	NA	NA	NA	417940	NA	K83 Other diseases of biliary tract	truncated: true	Chapter XI Diseases of the digestive system | K80-K87 Disorders of gallbladder, biliary tract and pancreas | K83 Other diseases of biliary tract
icd10-K85-both_sexes.tsv.bgz	Metabolic	2699	NA	NA	63	NA	2366	NA	NA	NA	8813	NA	418165	NA	K85 Acute pancreatitis	truncated: true	Chapter XI Diseases of the digestive system | K80-K87 Disorders of gallbladder, biliary tract and pancreas | K85 Acute pancreatitis
icd10-K86-both_sexes.tsv.bgz	Metabolic	1762	NA	NA	NA	NA	1527	NA	NA	NA	NA	NA	419004	NA	K86 Other diseases of pancreas	truncated: true	Chapter XI Diseases of the digestive system | K80-K87 Disorders of gallbladder, biliary tract and pancreas | K86 Other diseases of pancreas
icd10-K90-both_sexes.tsv.bgz	Gastrointestinal	2750	NA	NA	NA	NA	2498	NA	NA	NA	NA	NA	418033	NA	K90 Intestinal malabsorption	truncated: true	Chapter XI Diseases of the digestive system | K90-K93 Other diseases of the digestive system | K90 Intestinal malabsorption
icd10-K91-both_sexes.tsv.bgz	Gastrointestinal	2233	NA	NA	NA	NA	1958	NA	NA	NA	NA	NA	418573	NA	K91 Postprocedural disorders of digestive system, not elsewhere classified	truncated: true	Chapter XI Diseases of the digestive system | K90-K93 Other diseases of the digestive system | K91 Postprocedural disorders of digestive system, not elsewhere classified
icd10-K92-both_sexes.tsv.bgz	Gastrointestinal	14069	213	NA	307	90	12069	59	6423	NA	8569	2619	408462	1540	K92 Other diseases of digestive system	truncated: true	Chapter XI Diseases of the digestive system | K90-K93 Other diseases of the digestive system | K92 Other diseases of digestive system
icd10-L02-both_sexes.tsv.bgz	Gastrointestinal	3220	89	NA	117	NA	2678	NA	6547	NA	8759	NA	417853	NA	L02 Cutaneous abscess, furuncle and carbuncle	truncated: true	Chapter XII Diseases of the skin and subcutaneous tissue | L00-L08 Infections of the skin and subcutaneous tissue | L02 Cutaneous abscess, furuncle and carbuncle
icd10-L03-both_sexes.tsv.bgz	Dermatological	9986	86	NA	144	NA	8847	NA	6550	NA	8732	NA	411684	NA	L03 Cellulitis	truncated: true	Chapter XII Diseases of the skin and subcutaneous tissue | L00-L08 Infections of the skin and subcutaneous tissue | L03 Cellulitis
icd10-L05-both_sexes.tsv.bgz	Dermatological	619	NA	NA	NA	NA	524	NA	NA	NA	NA	NA	420007	NA	L05 Pilonidal cyst	truncated: true	Chapter XII Diseases of the skin and subcutaneous tissue | L00-L08 Infections of the skin and subcutaneous tissue | L05 Pilonidal cyst
icd10-L08-both_sexes.tsv.bgz	Dermatological	1815	NA	NA	NA	NA	1603	NA	NA	NA	NA	NA	418928	NA	L08 Other local infections of skin and subcutaneous tissue	truncated: true	Chapter XII Diseases of the skin and subcutaneous tissue | L00-L08 Infections of the skin and subcutaneous tissue | L08 Other local infections of skin and subcutaneous tissue
icd10-L23-both_sexes.tsv.bgz	Immunological	135	NA	NA	NA	NA	117	NA	NA	NA	NA	NA	420414	NA	L23 Allergic contact dermatitis	truncated: true	Chapter XII Diseases of the skin and subcutaneous tissue | L20-L30 Dermatitis and eczema | L23 Allergic contact dermatitis
icd10-L27-both_sexes.tsv.bgz	Immunological	690	NA	NA	NA	NA	598	NA	NA	NA	NA	NA	419933	NA	L27 Dermatitis due to substances taken internally	truncated: true	Chapter XII Diseases of the skin and subcutaneous tissue | L20-L30 Dermatitis and eczema | L27 Dermatitis due to substances taken internally
icd10-L28-both_sexes.tsv.bgz	Immunological	286	NA	NA	NA	NA	257	NA	NA	NA	NA	NA	420274	NA	L28 Lichen simplex chronicus and prurigo	truncated: true	Chapter XII Diseases of the skin and subcutaneous tissue | L20-L30 Dermatitis and eczema | L28 Lichen simplex chronicus and prurigo
icd10-L29-both_sexes.tsv.bgz	Dermatological	1079	NA	NA	NA	NA	915	NA	NA	NA	NA	NA	419616	NA	L29 Pruritus	truncated: true	Chapter XII Diseases of the skin and subcutaneous tissue | L20-L30 Dermatitis and eczema | L29 Pruritus
icd10-L30-both_sexes.tsv.bgz	Dermatological	2378	NA	NA	50	NA	2079	NA	NA	NA	8826	NA	418452	NA	L30 Other dermatitis	truncated: true	Chapter XII Diseases of the skin and subcutaneous tissue | L20-L30 Dermatitis and eczema | L30 Other dermatitis
icd10-L40-both_sexes.tsv.bgz	Immunological	3242	NA	NA	76	NA	2868	NA	NA	NA	8800	NA	417663	NA	L40 Psoriasis	truncated: true	Chapter XII Diseases of the skin and subcutaneous tissue | L40-L45 Papulosquamous disorders | L40 Psoriasis
icd10-L43-both_sexes.tsv.bgz	Dermatological	759	NA	NA	NA	NA	661	NA	NA	NA	NA	NA	419870	NA	L43 Lichen planus	truncated: true	Chapter XII Diseases of the skin and subcutaneous tissue | L40-L45 Papulosquamous disorders | L43 Lichen planus
icd10-L50-both_sexes.tsv.bgz	Immunological	513	NA	NA	NA	NA	443	NA	NA	NA	NA	NA	420088	NA	L50 Urticaria	truncated: true	Chapter XII Diseases of the skin and subcutaneous tissue | L50-L54 Urticaria and erythema | L50 Urticaria
icd10-L51-both_sexes.tsv.bgz	Dermatological	116	NA	NA	NA	NA	103	NA	NA	NA	NA	NA	420428	NA	L51 Erythema multiforme	truncated: true	Chapter XII Diseases of the skin and subcutaneous tissue | L50-L54 Urticaria and erythema | L51 Erythema multiforme
icd10-L53-both_sexes.tsv.bgz	Dermatological	773	NA	NA	NA	NA	689	NA	NA	NA	NA	NA	419842	NA	L53 Other erythematous conditions	truncated: true	Chapter XII Diseases of the skin and subcutaneous tissue | L50-L54 Urticaria and erythema | L53 Other erythematous conditions
icd10-L57-both_sexes.tsv.bgz	Dermatological	3472	NA	NA	NA	NA	3190	NA	NA	NA	NA	NA	417341	NA	L57 Skin changes due to chronic exposure to nonionising radiation	truncated: true	Chapter XII Diseases of the skin and subcutaneous tissue | L55-L59 Radiation-related disorders of the skin and subcutaneous tissue | L57 Skin changes due to chronic exposure to nonionising radiation
icd10-L60-both_sexes.tsv.bgz	Dermatological	1458	NA	NA	NA	NA	1276	NA	NA	NA	NA	NA	419255	NA	L60 Nail disorders	truncated: true	Chapter XII Diseases of the skin and subcutaneous tissue | L60-L75 Disorders of skin appendages | L60 Nail disorders
icd10-L65-both_sexes.tsv.bgz	Dermatological	135	NA	NA	NA	NA	110	NA	NA	NA	NA	NA	420421	NA	L65 Other nonscarring hair loss	truncated: true	Chapter XII Diseases of the skin and subcutaneous tissue | L60-L75 Disorders of skin appendages | L65 Other nonscarring hair loss
icd10-L71-both_sexes.tsv.bgz	Immunological	438	NA	NA	NA	NA	400	NA	NA	NA	NA	NA	420131	NA	L71 Rosacea	truncated: true	Chapter XII Diseases of the skin and subcutaneous tissue | L60-L75 Disorders of skin appendages | L71 Rosacea
icd10-L72-both_sexes.tsv.bgz	Dermatological	10400	119	NA	162	NA	9105	NA	6517	NA	8714	NA	411426	NA	L72 Follicular cysts of skin and subcutaneous tissue	truncated: true	Chapter XII Diseases of the skin and subcutaneous tissue | L60-L75 Disorders of skin appendages | L72 Follicular cysts of skin and subcutaneous tissue
icd10-L73-both_sexes.tsv.bgz	Dermatological	543	NA	NA	NA	NA	468	NA	NA	NA	NA	NA	420063	NA	L73 Other follicular disorders	truncated: true	Chapter XII Diseases of the skin and subcutaneous tissue | L60-L75 Disorders of skin appendages | L73 Other follicular disorders
icd10-L81-both_sexes.tsv.bgz	Dermatological	1098	NA	NA	NA	NA	954	NA	NA	NA	NA	NA	419577	NA	L81 Other disorders of pigmentation	truncated: true	Chapter XII Diseases of the skin and subcutaneous tissue | L80-L99 Other disorders of the skin and subcutaneous tissue | L81 Other disorders of pigmentation
icd10-L85-both_sexes.tsv.bgz	Dermatological	939	NA	NA	NA	NA	861	NA	NA	NA	NA	NA	419670	NA	L85 Other epidermal thickening	truncated: true	Chapter XII Diseases of the skin and subcutaneous tissue | L80-L99 Other disorders of the skin and subcutaneous tissue | L85 Other epidermal thickening
icd10-L89-both_sexes.tsv.bgz	Dermatological	1667	NA	NA	NA	NA	1483	NA	NA	NA	NA	NA	419048	NA	L89 Decubitus ulcer	truncated: true	Chapter XII Diseases of the skin and subcutaneous tissue | L80-L99 Other disorders of the skin and subcutaneous tissue | L89 Decubitus ulcer
icd10-L90-both_sexes.tsv.bgz	Dermatological	3627	NA	NA	NA	NA	3240	NA	NA	NA	NA	NA	417291	NA	L90 Atrophic disorders of skin	truncated: true	Chapter XII Diseases of the skin and subcutaneous tissue | L80-L99 Other disorders of the skin and subcutaneous tissue | L90 Atrophic disorders of skin
icd10-L91-both_sexes.tsv.bgz	Dermatological	1451	NA	NA	51	NA	1216	NA	NA	NA	8825	NA	419315	NA	L91 Hypertrophic disorders of skin	truncated: true	Chapter XII Diseases of the skin and subcutaneous tissue | L80-L99 Other disorders of the skin and subcutaneous tissue | L91 Hypertrophic disorders of skin
icd10-L92-both_sexes.tsv.bgz	Immunological	754	NA	NA	NA	NA	650	NA	NA	NA	NA	NA	419881	NA	L92 Granulomatous disorders of skin and subcutaneous tissue	truncated: true	Chapter XII Diseases of the skin and subcutaneous tissue | L80-L99 Other disorders of the skin and subcutaneous tissue | L92 Granulomatous disorders of skin and subcutaneous tissue
icd10-L93-both_sexes.tsv.bgz	Immunological	219	NA	NA	NA	NA	166	NA	NA	NA	NA	NA	420365	NA	L93 Lupus erythematosus	truncated: true	Chapter XII Diseases of the skin and subcutaneous tissue | L80-L99 Other disorders of the skin and subcutaneous tissue | L93 Lupus erythematosus
icd10-L94-both_sexes.tsv.bgz	Dermatological	194	NA	NA	NA	NA	165	NA	NA	NA	NA	NA	420366	NA	L94 Other localised connective tissue disorders	truncated: true	Chapter XII Diseases of the skin and subcutaneous tissue | L80-L99 Other disorders of the skin and subcutaneous tissue | L94 Other localised connective tissue disorders
icd10-L95-both_sexes.tsv.bgz	Immunological	178	NA	NA	NA	NA	148	NA	NA	NA	NA	NA	420383	NA	L95 Vasculitis limited to skin, not elsewhere classified	truncated: true	Chapter XII Diseases of the skin and subcutaneous tissue | L80-L99 Other disorders of the skin and subcutaneous tissue | L95 Vasculitis limited to skin, not elsewhere classified
icd10-L98-both_sexes.tsv.bgz	Dermatological	7535	77	NA	85	NA	6700	NA	6559	NA	8791	NA	413831	NA	L98 Other disorders of skin and subcutaneous tissue, not elsewhere classified	truncated: true	Chapter XII Diseases of the skin and subcutaneous tissue | L80-L99 Other disorders of the skin and subcutaneous tissue | L98 Other disorders of skin and subcutaneous tissue, not elsewhere classified
icd10-M05-both_sexes.tsv.bgz	Immunological	390	NA	NA	NA	NA	344	NA	NA	NA	NA	NA	420187	NA	M05 Seropositive rheumatoid arthritis	truncated: true	Chapter XIII Diseases of the musculoskeletal system and connective tissue | M05-M14 Inflammatory polyarthropathies | M05 Seropositive rheumatoid arthritis
icd10-M06-both_sexes.tsv.bgz	Immunological	3776	54	NA	97	NA	3324	NA	6582	NA	8779	NA	417207	NA	M06 Other rheumatoid arthritis	truncated: true	Chapter XIII Diseases of the musculoskeletal system and connective tissue | M05-M14 Inflammatory polyarthropathies | M06 Other rheumatoid arthritis
icd10-M07-both_sexes.tsv.bgz	Immunological	642	NA	NA	NA	NA	571	NA	NA	NA	NA	NA	419960	NA	M07 Psoriatic and enteropathic arthropathies	truncated: true	Chapter XIII Diseases of the musculoskeletal system and connective tissue | M05-M14 Inflammatory polyarthropathies | M07 Psoriatic and enteropathic arthropathies
icd10-M10-both_sexes.tsv.bgz	Metabolic	3128	NA	NA	70	NA	2723	NA	NA	NA	8806	NA	417808	NA	M10 Gout	truncated: true	Chapter XIII Diseases of the musculoskeletal system and connective tissue | M05-M14 Inflammatory polyarthropathies | M10 Gout
icd10-M13-both_sexes.tsv.bgz	Immunological	8324	122	NA	185	NA	7317	NA	6514	NA	8691	NA	413214	NA	M13 Other arthritis	truncated: true	Chapter XIII Diseases of the musculoskeletal system and connective tissue | M05-M14 Inflammatory polyarthropathies | M13 Other arthritis
icd10-M14-both_sexes.tsv.bgz	Musculoskeletal	144	NA	NA	NA	NA	124	NA	NA	NA	NA	NA	420407	NA	M14 Arthropathies in other diseases classified elsewhere	truncated: true	Chapter XIII Diseases of the musculoskeletal system and connective tissue | M05-M14 Inflammatory polyarthropathies | M14 Arthropathies in other diseases classified elsewhere
icd10-M15-both_sexes.tsv.bgz	Musculoskeletal	6184	56	NA	85	NA	5570	NA	6580	NA	8791	NA	414961	NA	M15 Polyarthrosis	truncated: true	Chapter XIII Diseases of the musculoskeletal system and connective tissue | M15-M19 Arthrosis | M15 Polyarthrosis
icd10-M16-both_sexes.tsv.bgz	Immunological	16330	71	NA	60	NA	14999	NA	6565	NA	8816	NA	405532	NA	M16 Coxarthrosis [arthrosis of hip]	truncated: true	Chapter XIII Diseases of the musculoskeletal system and connective tissue | M15-M19 Arthrosis | M16 Coxarthrosis [arthrosis of hip]
icd10-M17-both_sexes.tsv.bgz	Immunological	28035	408	NA	595	73	24753	76	6228	NA	8281	2636	395778	1523	M17 Gonarthrosis [arthrosis of knee]	truncated: true	Chapter XIII Diseases of the musculoskeletal system and connective tissue | M15-M19 Arthrosis | M17 Gonarthrosis [arthrosis of knee]
icd10-M18-both_sexes.tsv.bgz	Musculoskeletal	1921	NA	NA	NA	NA	1752	NA	NA	NA	NA	NA	418779	NA	M18 Arthrosis of first carpometacarpal joint	truncated: true	Chapter XIII Diseases of the musculoskeletal system and connective tissue | M15-M19 Arthrosis | M18 Arthrosis of first carpometacarpal joint
icd10-M19-both_sexes.tsv.bgz	Musculoskeletal	10573	137	NA	180	NA	9418	NA	6499	NA	8696	NA	411113	NA	M19 Other arthrosis	truncated: true	Chapter XIII Diseases of the musculoskeletal system and connective tissue | M15-M19 Arthrosis | M19 Other arthrosis
icd10-M20-both_sexes.tsv.bgz	Musculoskeletal	12520	136	NA	127	NA	11084	NA	6500	NA	8749	NA	409447	NA	M20 Acquired deformities of fingers and toes	truncated: true	Chapter XIII Diseases of the musculoskeletal system and connective tissue | M20-M25 Other joint disorders | M20 Acquired deformities of fingers and toes
icd10-M21-both_sexes.tsv.bgz	Musculoskeletal	752	NA	NA	NA	NA	682	NA	NA	NA	NA	NA	419849	NA	M21 Other acquired deformities of limbs	truncated: true	Chapter XIII Diseases of the musculoskeletal system and connective tissue | M20-M25 Other joint disorders | M21 Other acquired deformities of limbs
icd10-M22-both_sexes.tsv.bgz	Musculoskeletal	1209	NA	NA	NA	NA	1059	NA	NA	NA	NA	NA	419472	NA	M22 Disorders of patella	truncated: true	Chapter XIII Diseases of the musculoskeletal system and connective tissue | M20-M25 Other joint disorders | M22 Disorders of patella
icd10-M23-both_sexes.tsv.bgz	Musculoskeletal	4545	53	NA	94	NA	3989	NA	6583	NA	8782	NA	416542	NA	M23 Internal derangement of knee	truncated: true	Chapter XIII Diseases of the musculoskeletal system and connective tissue | M20-M25 Other joint disorders | M23 Internal derangement of knee
icd10-M24-both_sexes.tsv.bgz	Musculoskeletal	501	NA	NA	NA	NA	442	NA	NA	NA	NA	NA	420089	NA	M24 Other specific joint derangements	truncated: true	Chapter XIII Diseases of the musculoskeletal system and connective tissue | M20-M25 Other joint disorders | M24 Other specific joint derangements
icd10-M25-both_sexes.tsv.bgz	Musculoskeletal	3268	NA	NA	74	NA	2904	NA	NA	NA	8802	NA	417627	NA	M25 Other joint disorders, not elsewhere classified	truncated: true	Chapter XIII Diseases of the musculoskeletal system and connective tissue | M20-M25 Other joint disorders | M25 Other joint disorders, not elsewhere classified
icd10-M30-both_sexes.tsv.bgz	Musculoskeletal	118	NA	NA	NA	NA	102	NA	NA	NA	NA	NA	420429	NA	M30 Polyarteritis nodosa and related conditions	truncated: true	Chapter XIII Diseases of the musculoskeletal system and connective tissue | M20-M25 Other joint disorders | M30 Polyarteritis nodosa and related conditions
icd10-M31-both_sexes.tsv.bgz	Cardiovascular	867	NA	NA	NA	NA	774	NA	NA	NA	NA	NA	419757	NA	M31 Other necrotising vasculopathies	truncated: true	Chapter XIII Diseases of the musculoskeletal system and connective tissue | M20-M25 Other joint disorders | M31 Other necrotising vasculopathies
icd10-M32-both_sexes.tsv.bgz	Immunological	539	NA	NA	NA	NA	411	NA	NA	NA	NA	NA	420120	NA	M32 Systemic lupus erythematosus	truncated: true	Chapter XIII Diseases of the musculoskeletal system and connective tissue | M20-M25 Other joint disorders | M32 Systemic lupus erythematosus
icd10-M34-both_sexes.tsv.bgz	Immunological	262	NA	NA	NA	NA	218	NA	NA	NA	NA	NA	420313	NA	M34 Systemic sclerosis	truncated: true	Chapter XIII Diseases of the musculoskeletal system and connective tissue | M20-M25 Other joint disorders | M34 Systemic sclerosis
icd10-M35-both_sexes.tsv.bgz	Musculoskeletal	3017	NA	NA	54	NA	2668	NA	NA	NA	8822	NA	417863	NA	M35 Other systemic involvement of connective tissue	truncated: true	Chapter XIII Diseases of the musculoskeletal system and connective tissue | M20-M25 Other joint disorders | M35 Other systemic involvement of connective tissue
icd10-M41-both_sexes.tsv.bgz	Musculoskeletal	660	NA	NA	NA	NA	590	NA	NA	NA	NA	NA	419941	NA	M41 Scoliosis	truncated: true	Chapter XIII Diseases of the musculoskeletal system and connective tissue | M40-M43 Deforming dorsopathies | M41 Scoliosis
icd10-M43-both_sexes.tsv.bgz	Musculoskeletal	537	NA	NA	NA	NA	472	NA	NA	NA	NA	NA	420059	NA	M43 Other deforming dorsopathies	truncated: true	Chapter XIII Diseases of the musculoskeletal system and connective tissue | M40-M43 Deforming dorsopathies | M43 Other deforming dorsopathies
icd10-M46-both_sexes.tsv.bgz	Musculoskeletal	698	NA	NA	NA	NA	602	NA	NA	NA	NA	NA	419929	NA	M46 Other inflammatory spondylopathies	truncated: true	Chapter XIII Diseases of the musculoskeletal system and connective tissue | M45-M49 Spondylopathies | M46 Other inflammatory spondylopathies
icd10-M47-both_sexes.tsv.bgz	Musculoskeletal	2863	NA	NA	59	NA	2532	NA	NA	NA	8817	NA	417999	NA	M47 Spondylosis	truncated: true	Chapter XIII Diseases of the musculoskeletal system and connective tissue | M45-M49 Spondylopathies | M47 Spondylosis
icd10-M48-both_sexes.tsv.bgz	Musculoskeletal	1180	NA	NA	NA	NA	1017	NA	NA	NA	NA	NA	419514	NA	M48 Other spondylopathies	truncated: true	Chapter XIII Diseases of the musculoskeletal system and connective tissue | M45-M49 Spondylopathies | M48 Other spondylopathies
icd10-M50-both_sexes.tsv.bgz	Musculoskeletal	2161	NA	NA	NA	NA	1894	NA	NA	NA	NA	NA	418637	NA	M50 Cervical disk disorders	truncated: true	Chapter XIII Diseases of the musculoskeletal system and connective tissue | M50-M54 Other dorsopathies | M50 Cervical disk disorders
icd10-M51-both_sexes.tsv.bgz	Musculoskeletal	10440	171	NA	231	NA	9053	NA	6465	NA	8645	NA	411478	NA	M51 Other intervertebral disk disorders	truncated: true	Chapter XIII Diseases of the musculoskeletal system and connective tissue | M50-M54 Other dorsopathies | M51 Other intervertebral disk disorders
icd10-M53-both_sexes.tsv.bgz	Musculoskeletal	432	NA	NA	NA	NA	394	NA	NA	NA	NA	NA	420137	NA	M53 Other dorsopathies, not elsewhere classified	truncated: true	Chapter XIII Diseases of the musculoskeletal system and connective tissue | M50-M54 Other dorsopathies | M53 Other dorsopathies, not elsewhere classified
icd10-M54-both_sexes.tsv.bgz	Musculoskeletal	11175	236	NA	296	NA	9557	52	6400	NA	8580	NA	410974	1547	M54 Dorsalgia	truncated: true	Chapter XIII Diseases of the musculoskeletal system and connective tissue | M50-M54 Other dorsopathies | M54 Dorsalgia
icd10-M62-both_sexes.tsv.bgz	Musculoskeletal	335	NA	NA	NA	NA	293	NA	NA	NA	NA	NA	420238	NA	M62 Other disorders of muscle	truncated: true	Chapter XIII Diseases of the musculoskeletal system and connective tissue | M60-M63 Disorders of muscles | M62 Other disorders of muscle
icd10-M65-both_sexes.tsv.bgz	Musculoskeletal	3274	NA	NA	NA	NA	2844	NA	NA	NA	NA	NA	417687	NA	M65 Synovitis and tenosynovitis	truncated: true	Chapter XIII Diseases of the musculoskeletal system and connective tissue | M65-M68 Disorders of synovium and tendon | M65 Synovitis and tenosynovitis
icd10-M66-both_sexes.tsv.bgz	Musculoskeletal	250	NA	NA	NA	NA	227	NA	NA	NA	NA	NA	420304	NA	M66 Spontaneous rupture of synovium and tendon	truncated: true	Chapter XIII Diseases of the musculoskeletal system and connective tissue | M65-M68 Disorders of synovium and tendon | M66 Spontaneous rupture of synovium and tendon
icd10-M67-both_sexes.tsv.bgz	Musculoskeletal	5021	93	NA	80	NA	4371	NA	6543	NA	8796	NA	416160	NA	M67 Other disorders of synovium and tendon	truncated: true	Chapter XIII Diseases of the musculoskeletal system and connective tissue | M65-M68 Disorders of synovium and tendon | M67 Other disorders of synovium and tendon
icd10-M70-both_sexes.tsv.bgz	Musculoskeletal	1643	NA	NA	NA	NA	1465	NA	NA	NA	NA	NA	419066	NA	M70 Soft tissue disorders related to use, overuse and pressure	truncated: true	Chapter XIII Diseases of the musculoskeletal system and connective tissue | M70-M79 Other soft tissue disorders | M70 Soft tissue disorders related to use, overuse and pressure
icd10-M71-both_sexes.tsv.bgz	Musculoskeletal	528	NA	NA	NA	NA	466	NA	NA	NA	NA	NA	420065	NA	M71 Other bursopathies	truncated: true	Chapter XIII Diseases of the musculoskeletal system and connective tissue | M70-M79 Other soft tissue disorders | M71 Other bursopathies
icd10-M72-both_sexes.tsv.bgz	Musculoskeletal	3773	NA	NA	NA	NA	3450	NA	NA	NA	NA	NA	417081	NA	M72 Fibroblastic disorders	truncated: true	Chapter XIII Diseases of the musculoskeletal system and connective tissue | M70-M79 Other soft tissue disorders | M72 Fibroblastic disorders
icd10-M75-both_sexes.tsv.bgz	Musculoskeletal	12505	186	NA	306	55	10863	50	6450	NA	8570	2654	409668	1549	M75 Shoulder lesions	truncated: true	Chapter XIII Diseases of the musculoskeletal system and connective tissue | M70-M79 Other soft tissue disorders | M75 Shoulder lesions
icd10-M76-both_sexes.tsv.bgz	Musculoskeletal	290	NA	NA	NA	NA	256	NA	NA	NA	NA	NA	420275	NA	M76 Enthesopathies of lower limb, excluding foot	truncated: true	Chapter XIII Diseases of the musculoskeletal system and connective tissue | M70-M79 Other soft tissue disorders | M76 Enthesopathies of lower limb, excluding foot
icd10-M77-both_sexes.tsv.bgz	Musculoskeletal	1176	NA	NA	NA	NA	1033	NA	NA	NA	NA	NA	419498	NA	M77 Other enthesopathies	truncated: true	Chapter XIII Diseases of the musculoskeletal system and connective tissue | M70-M79 Other soft tissue disorders | M77 Other enthesopathies
icd10-M79-both_sexes.tsv.bgz	Musculoskeletal	4692	88	NA	119	NA	4058	NA	6548	NA	8757	NA	416473	NA	M79 Other soft tissue disorders, not elsewhere classified	truncated: true	Chapter XIII Diseases of the musculoskeletal system and connective tissue | M70-M79 Other soft tissue disorders | M79 Other soft tissue disorders, not elsewhere classified
icd10-M81-both_sexes.tsv.bgz	Musculoskeletal	5812	NA	NA	95	NA	5089	NA	NA	NA	8781	NA	415442	NA	M81 Osteoporosis without pathological fracture	truncated: true	Chapter XIII Diseases of the musculoskeletal system and connective tissue | M80-M85 Disorders of bone density and structure | M81 Osteoporosis without pathological fracture
icd10-M84-both_sexes.tsv.bgz	Musculoskeletal	284	NA	NA	NA	NA	258	NA	NA	NA	NA	NA	420273	NA	M84 Disorders of continuity of bone	truncated: true	Chapter XIII Diseases of the musculoskeletal system and connective tissue | M80-M85 Disorders of bone density and structure | M84 Disorders of continuity of bone
icd10-M85-both_sexes.tsv.bgz	Musculoskeletal	923	NA	NA	NA	NA	787	NA	NA	NA	NA	NA	419744	NA	M85 Other disorders of bone density and structure	truncated: true	Chapter XIII Diseases of the musculoskeletal system and connective tissue | M80-M85 Disorders of bone density and structure | M85 Other disorders of bone density and structure
icd10-M86-both_sexes.tsv.bgz	Musculoskeletal	176	NA	NA	NA	NA	148	NA	NA	NA	NA	NA	420383	NA	M86 Osteomyelitis	truncated: true	Chapter XIII Diseases of the musculoskeletal system and connective tissue | M86-M90 Other osteopathies | M86 Osteomyelitis
icd10-M89-both_sexes.tsv.bgz	Musculoskeletal	482	NA	NA	NA	NA	413	NA	NA	NA	NA	NA	420118	NA	M89 Other disorders of bone	truncated: true	Chapter XIII Diseases of the musculoskeletal system and connective tissue | M86-M90 Other osteopathies | M89 Other disorders of bone
icd10-M92-both_sexes.tsv.bgz	Musculoskeletal	163	NA	NA	NA	NA	144	NA	NA	NA	NA	NA	420387	NA	M92 Other juvenile osteochondrosis	truncated: true	Chapter XIII Diseases of the musculoskeletal system and connective tissue | M91-M94 Chondropathies | M92 Other juvenile osteochondrosis
icd10-M93-both_sexes.tsv.bgz	Musculoskeletal	354	NA	NA	NA	NA	313	NA	NA	NA	NA	NA	420218	NA	M93 Other osteochondropathies	truncated: true	Chapter XIII Diseases of the musculoskeletal system and connective tissue | M91-M94 Chondropathies | M93 Other osteochondropathies
icd10-M94-both_sexes.tsv.bgz	Musculoskeletal	406	NA	NA	NA	NA	347	NA	NA	NA	NA	NA	420184	NA	M94 Other disorders of cartilage	truncated: true	Chapter XIII Diseases of the musculoskeletal system and connective tissue | M91-M94 Chondropathies | M94 Other disorders of cartilage
icd10-M95-both_sexes.tsv.bgz	Musculoskeletal	435	NA	NA	NA	NA	365	NA	NA	NA	NA	NA	420166	NA	M95 Other acquired deformities of musculoskeletal system and connective tissue	truncated: true	Chapter XIII Diseases of the musculoskeletal system and connective tissue | M95-M99 Other disorders of the musculoskeletal system and connective tissue | M95 Other acquired deformities of musculoskeletal system and connective tissue
icd10-M96-both_sexes.tsv.bgz	Musculoskeletal	645	NA	NA	NA	NA	599	NA	NA	NA	NA	NA	419932	NA	M96 Postprocedural musculoskeletal disorders, not elsewhere classified	truncated: true	Chapter XIII Diseases of the musculoskeletal system and connective tissue | M95-M99 Other disorders of the musculoskeletal system and connective tissue | M96 Postprocedural musculoskeletal disorders, not elsewhere classified
icd10-N02-both_sexes.tsv.bgz	Urogenital	896	NA	NA	NA	NA	766	NA	NA	NA	NA	NA	419765	NA	N02 Recurrent and persistent haematuria	truncated: true	Chapter XIV Diseases of the genitourinary system | N00-N08 Glomerular diseases | N02 Recurrent and persistent haematuria
icd10-N03-both_sexes.tsv.bgz	Urogenital	1058	NA	NA	NA	NA	899	NA	NA	NA	NA	NA	419632	NA	N03 Chronic nephritic syndrome	truncated: true	Chapter XIV Diseases of the genitourinary system | N00-N08 Glomerular diseases | N03 Chronic nephritic syndrome
icd10-N04-both_sexes.tsv.bgz	Urogenital	258	NA	NA	NA	NA	208	NA	NA	NA	NA	NA	420323	NA	N04 Nephrotic syndrome	truncated: true	Chapter XIV Diseases of the genitourinary system | N00-N08 Glomerular diseases | N04 Nephrotic syndrome
icd10-N05-both_sexes.tsv.bgz	Urogenital	375	NA	NA	NA	NA	317	NA	NA	NA	NA	NA	420214	NA	N05 Unspecified nephritic syndrome	truncated: true	Chapter XIV Diseases of the genitourinary system | N00-N08 Glomerular diseases | N05 Unspecified nephritic syndrome
icd10-N08-both_sexes.tsv.bgz	Urogenital	564	NA	NA	NA	NA	430	NA	NA	NA	NA	NA	420101	NA	N08 Glomerular disorders in diseases classified elsewhere	truncated: true	Chapter XIV Diseases of the genitourinary system | N00-N08 Glomerular diseases | N08 Glomerular disorders in diseases classified elsewhere
icd10-N11-both_sexes.tsv.bgz	Urogenital	198	NA	NA	NA	NA	171	NA	NA	NA	NA	NA	420360	NA	N11 Chronic tubulo-interstitial nephritis	truncated: true	Chapter XIV Diseases of the genitourinary system | N10-N16 Renal tubulo-interstitial diseases | N11 Chronic tubulo-interstitial nephritis
icd10-N13-both_sexes.tsv.bgz	Urogenital	3881	NA	NA	59	NA	3396	NA	NA	NA	8817	NA	417135	NA	N13 Obstructive and reflux uropathy	truncated: true	Chapter XIV Diseases of the genitourinary system | N10-N16 Renal tubulo-interstitial diseases | N13 Obstructive and reflux uropathy
icd10-N17-both_sexes.tsv.bgz	Metabolic	8928	184	NA	209	NA	7727	NA	6452	NA	8667	NA	412804	NA	N17 Acute renal failure	truncated: true	Chapter XIV Diseases of the genitourinary system | N17-N19 Renal failure | N17 Acute renal failure
icd10-N18-both_sexes.tsv.bgz	Metabolic	8664	201	NA	255	NA	7417	NA	6435	NA	8621	NA	413114	NA	N18 Chronic renal failure	truncated: true	Chapter XIV Diseases of the genitourinary system | N17-N19 Renal failure | N18 Chronic renal failure
icd10-N20-both_sexes.tsv.bgz	Metabolic	6430	59	NA	154	NA	5530	NA	6577	NA	8722	NA	415001	NA	N20 Calculus of kidney and ureter	truncated: true	Chapter XIV Diseases of the genitourinary system | N20-N23 Urolithiasis | N20 Calculus of kidney and ureter
icd10-N21-both_sexes.tsv.bgz	Urogenital	1081	NA	NA	NA	NA	936	NA	NA	NA	NA	NA	419595	NA	N21 Calculus of lower urinary tract	truncated: true	Chapter XIV Diseases of the genitourinary system | N20-N23 Urolithiasis | N21 Calculus of lower urinary tract
icd10-N25-both_sexes.tsv.bgz	Urogenital	122	NA	NA	NA	NA	105	NA	NA	NA	NA	NA	420426	NA	N25 Disorders resulting from impaired renal tubular function	truncated: true	Chapter XIV Diseases of the genitourinary system | N25-N29 Other disorders of kidney and ureter | N25 Disorders resulting from impaired renal tubular function
icd10-N28-both_sexes.tsv.bgz	Urogenital	3672	72	NA	71	NA	3146	NA	6564	NA	8805	NA	417385	NA	N28 Other disorders of kidney and ureter, not elsewhere classified	truncated: true	Chapter XIV Diseases of the genitourinary system | N25-N29 Other disorders of kidney and ureter | N28 Other disorders of kidney and ureter, not elsewhere classified
icd10-N30-both_sexes.tsv.bgz	Urogenital	3961	56	NA	55	NA	3473	NA	6580	NA	8821	NA	417058	NA	N30 Cystitis	truncated: true	Chapter XIV Diseases of the genitourinary system | N30-N39 Other diseases of urinary system | N30 Cystitis
icd10-N31-both_sexes.tsv.bgz	Urogenital	1992	NA	NA	NA	NA	1754	NA	NA	NA	NA	NA	418777	NA	N31 Neuromuscular dysfunction of bladder, not elsewhere classified	truncated: true	Chapter XIV Diseases of the genitourinary system | N30-N39 Other diseases of urinary system | N31 Neuromuscular dysfunction of bladder, not elsewhere classified
icd10-N32-both_sexes.tsv.bgz	Urogenital	11789	167	NA	214	NA	10365	53	6469	NA	8662	NA	410166	1546	N32 Other disorders of bladder	truncated: true	Chapter XIV Diseases of the genitourinary system | N30-N39 Other diseases of urinary system | N32 Other disorders of bladder
icd10-N34-both_sexes.tsv.bgz	Urogenital	208	NA	NA	NA	NA	183	NA	NA	NA	NA	NA	420348	NA	N34 Urethritis and urethral syndrome	truncated: true	Chapter XIV Diseases of the genitourinary system | N30-N39 Other diseases of urinary system | N34 Urethritis and urethral syndrome
icd10-N35-both_sexes.tsv.bgz	Urogenital	4469	60	NA	151	NA	3805	NA	6576	NA	8725	NA	416726	NA	N35 Urethral stricture	truncated: true	Chapter XIV Diseases of the genitourinary system | N30-N39 Other diseases of urinary system | N35 Urethral stricture
icd10-N36-both_sexes.tsv.bgz	Urogenital	1030	NA	NA	NA	NA	912	NA	NA	NA	NA	NA	419619	NA	N36 Other disorders of urethra	truncated: true	Chapter XIV Diseases of the genitourinary system | N30-N39 Other diseases of urinary system | N36 Other disorders of urethra
icd10-N39-both_sexes.tsv.bgz	Urogenital	26225	297	NA	518	91	23043	80	6339	NA	8358	2618	397488	1519	N39 Other disorders of urinary system	truncated: true	Chapter XIV Diseases of the genitourinary system | N30-N39 Other diseases of urinary system | N39 Other disorders of urinary system
icd10-N41-both_sexes.tsv.bgz	Urogenital	2112	NA	NA	NA	NA	1865	NA	NA	NA	NA	NA	418666	NA	N41 Inflammatory diseases of prostate	truncated: true	Chapter XIV Diseases of the genitourinary system | N40-N51 Diseases of male genital organs | N41 Inflammatory diseases of prostate
icd10-N42-both_sexes.tsv.bgz	Urogenital	1811	NA	NA	NA	NA	1602	NA	NA	NA	NA	NA	418929	NA	N42 Other disorders of prostate	truncated: true	Chapter XIV Diseases of the genitourinary system | N40-N51 Diseases of male genital organs | N42 Other disorders of prostate
icd10-N43-both_sexes.tsv.bgz	Urogenital	1828	NA	NA	NA	NA	1595	NA	NA	NA	NA	NA	418936	NA	N43 Hydrocele and spermatocele	truncated: true	Chapter XIV Diseases of the genitourinary system | N40-N51 Diseases of male genital organs | N43 Hydrocele and spermatocele
icd10-N45-both_sexes.tsv.bgz	Urogenital	1085	NA	NA	NA	NA	957	NA	NA	NA	NA	NA	419574	NA	N45 Orchitis and epididymitis	truncated: true	Chapter XIV Diseases of the genitourinary system | N40-N51 Diseases of male genital organs | N45 Orchitis and epididymitis
icd10-N48-both_sexes.tsv.bgz	Urogenital	2753	NA	NA	57	NA	2448	NA	NA	NA	8819	NA	418083	NA	N48 Other disorders of penis	truncated: true	Chapter XIV Diseases of the genitourinary system | N40-N51 Diseases of male genital organs | N48 Other disorders of penis
icd10-N49-both_sexes.tsv.bgz	Urogenital	225	NA	NA	NA	NA	199	NA	NA	NA	NA	NA	420332	NA	N49 Inflammatory disorders of male genital organs, not elsewhere classified	truncated: true	Chapter XIV Diseases of the genitourinary system | N40-N51 Diseases of male genital organs | N49 Inflammatory disorders of male genital organs, not elsewhere classified
icd10-N50-both_sexes.tsv.bgz	Urogenital	3581	NA	NA	65	NA	3171	NA	NA	NA	8811	NA	417360	NA	N50 Other disorders of male genital organs	truncated: true	Chapter XIV Diseases of the genitourinary system | N40-N51 Diseases of male genital organs | N50 Other disorders of male genital organs
icd10-N60-both_sexes.tsv.bgz	Urogenital	2251	NA	NA	NA	NA	1970	NA	NA	NA	NA	NA	418561	NA	N60 Benign mammary dysplasia	truncated: true	Chapter XIV Diseases of the genitourinary system | N60-N64 Disorders of breast | N60 Benign mammary dysplasia
icd10-N64-both_sexes.tsv.bgz	Urogenital	1573	NA	NA	NA	NA	1368	NA	NA	NA	NA	NA	419163	NA	N64 Other disorders of breast	truncated: true	Chapter XIV Diseases of the genitourinary system | N60-N64 Disorders of breast | N64 Other disorders of breast
icd10-N70-both_sexes.tsv.bgz	Urogenital	700	NA	NA	NA	NA	565	NA	NA	NA	NA	NA	419966	NA	N70 Salpingitis and oophoritis	truncated: true	Chapter XIV Diseases of the genitourinary system | N70-N77 Inflammatory diseases of female pelvic organs | N70 Salpingitis and oophoritis
icd10-N71-both_sexes.tsv.bgz	Urogenital	362	NA	NA	NA	NA	299	NA	NA	NA	NA	NA	420232	NA	N71 Inflammatory disease of uterus, except cervix	truncated: true	Chapter XIV Diseases of the genitourinary system | N70-N77 Inflammatory diseases of female pelvic organs | N71 Inflammatory disease of uterus, except cervix
icd10-N73-both_sexes.tsv.bgz	Urogenital	3710	130	NA	80	NA	3104	NA	6506	NA	8796	NA	417427	NA	N73 Other female pelvic inflammatory diseases	truncated: true	Chapter XIV Diseases of the genitourinary system | N70-N77 Inflammatory diseases of female pelvic organs | N73 Other female pelvic inflammatory diseases
icd10-N75-both_sexes.tsv.bgz	Urogenital	892	NA	NA	NA	NA	739	NA	NA	NA	NA	NA	419792	NA	N75 Diseases of Bartholin's gland	truncated: true	Chapter XIV Diseases of the genitourinary system | N70-N77 Inflammatory diseases of female pelvic organs | N75 Diseases of Bartholin's gland
icd10-N76-both_sexes.tsv.bgz	Urogenital	987	NA	NA	NA	NA	857	NA	NA	NA	NA	NA	419674	NA	N76 Other inflammation of vagina and vulva	truncated: true	Chapter XIV Diseases of the genitourinary system | N70-N77 Inflammatory diseases of female pelvic organs | N76 Other inflammation of vagina and vulva
icd10-N77-both_sexes.tsv.bgz	Urogenital	303	NA	NA	NA	NA	257	NA	NA	NA	NA	NA	420274	NA	N77 Vulvovaginal ulceration and inflammation in diseases classified elsewhere	truncated: true	Chapter XIV Diseases of the genitourinary system | N70-N77 Inflammatory diseases of female pelvic organs | N77 Vulvovaginal ulceration and inflammation in diseases classified elsewhere
icd10-N80-both_sexes.tsv.bgz	Urogenital	4830	99	NA	93	NA	4141	NA	6537	NA	8783	NA	416390	NA	N80 Endometriosis	truncated: true	Chapter XIV Diseases of the genitourinary system | N80-N98 Noninflammatory disorders of female genital tract | N80 Endometriosis
icd10-N81-both_sexes.tsv.bgz	Urogenital	14600	106	NA	181	NA	13114	NA	6530	NA	8695	NA	407417	NA	N81 Female genital prolapse	truncated: true	Chapter XIV Diseases of the genitourinary system | N80-N98 Noninflammatory disorders of female genital tract | N81 Female genital prolapse
icd10-N82-both_sexes.tsv.bgz	Urogenital	227	NA	NA	NA	NA	207	NA	NA	NA	NA	NA	420324	NA	N82 Fistulae involving female genital tract	truncated: true	Chapter XIV Diseases of the genitourinary system | N80-N98 Noninflammatory disorders of female genital tract | N82 Fistulae involving female genital tract
icd10-N83-both_sexes.tsv.bgz	Urogenital	6618	134	NA	93	53	5704	NA	6502	NA	8783	2656	414827	NA	N83 Noninflammatory disorders of ovary, Fallopian tube and broad ligament	truncated: true	Chapter XIV Diseases of the genitourinary system | N80-N98 Noninflammatory disorders of female genital tract | N83 Noninflammatory disorders of ovary, Fallopian tube and broad ligament
icd10-N84-both_sexes.tsv.bgz	Urogenital	13400	187	NA	207	98	11558	NA	6449	NA	8669	2611	408973	NA	N84 Polyp of female genital tract	truncated: true	Chapter XIV Diseases of the genitourinary system | N80-N98 Noninflammatory disorders of female genital tract | N84 Polyp of female genital tract
icd10-N85-both_sexes.tsv.bgz	Urogenital	6715	128	NA	113	50	5772	NA	6508	NA	8763	2659	414759	NA	N85 Other noninflammatory disorders of uterus, except cervix	truncated: true	Chapter XIV Diseases of the genitourinary system | N80-N98 Noninflammatory disorders of female genital tract | N85 Other noninflammatory disorders of uterus, except cervix
icd10-N87-both_sexes.tsv.bgz	Urogenital	1891	70	NA	NA	NA	1579	NA	6566	NA	NA	NA	418952	NA	N87 Dysplasia of cervix uteri	truncated: true	Chapter XIV Diseases of the genitourinary system | N80-N98 Noninflammatory disorders of female genital tract | N87 Dysplasia of cervix uteri
icd10-N88-both_sexes.tsv.bgz	Urogenital	2328	53	NA	NA	NA	1986	NA	6583	NA	NA	NA	418545	NA	N88 Other noninflammatory disorders of cervix uteri	truncated: true	Chapter XIV Diseases of the genitourinary system | N80-N98 Noninflammatory disorders of female genital tract | N88 Other noninflammatory disorders of cervix uteri
icd10-N89-both_sexes.tsv.bgz	Urogenital	1935	NA	NA	NA	NA	1692	NA	NA	NA	NA	NA	418839	NA	N89 Other noninflammatory disorders of vagina	truncated: true	Chapter XIV Diseases of the genitourinary system | N80-N98 Noninflammatory disorders of female genital tract | N89 Other noninflammatory disorders of vagina
icd10-N90-both_sexes.tsv.bgz	Urogenital	2517	NA	NA	NA	NA	2175	NA	NA	NA	NA	NA	418356	NA	N90 Other noninflammatory disorders of vulva and perineum	truncated: true	Chapter XIV Diseases of the genitourinary system | N80-N98 Noninflammatory disorders of female genital tract | N90 Other noninflammatory disorders of vulva and perineum
icd10-N91-both_sexes.tsv.bgz	Urogenital	141	NA	NA	NA	NA	110	NA	NA	NA	NA	NA	420421	NA	N91 Absent, scanty and rare menstruation	truncated: true	Chapter XIV Diseases of the genitourinary system | N80-N98 Noninflammatory disorders of female genital tract | N91 Absent, scanty and rare menstruation
icd10-N92-both_sexes.tsv.bgz	Urogenital	16205	470	52	339	106	13629	60	6166	928	8537	2603	406902	1539	N92 Excessive, frequent and irregular menstruation	truncated: true	Chapter XIV Diseases of the genitourinary system | N80-N98 Noninflammatory disorders of female genital tract | N92 Excessive, frequent and irregular menstruation
icd10-N93-both_sexes.tsv.bgz	Urogenital	5090	87	NA	97	NA	4409	NA	6549	NA	8779	NA	416122	NA	N93 Other abnormal uterine and vaginal bleeding	truncated: true	Chapter XIV Diseases of the genitourinary system | N80-N98 Noninflammatory disorders of female genital tract | N93 Other abnormal uterine and vaginal bleeding
icd10-N94-both_sexes.tsv.bgz	Urogenital	4148	100	NA	71	NA	3572	NA	6536	NA	8805	NA	416959	NA	N94 Pain and other conditions associated with female genital organs and menstrual cycle	truncated: true	Chapter XIV Diseases of the genitourinary system | N80-N98 Noninflammatory disorders of female genital tract | N94 Pain and other conditions associated with female genital organs and menstrual cycle
icd10-N95-both_sexes.tsv.bgz	Urogenital	12890	160	NA	199	66	11202	NA	6476	NA	8677	2643	409329	NA	N95 Menopausal and other perimenopausal disorders	truncated: true	Chapter XIV Diseases of the genitourinary system | N80-N98 Noninflammatory disorders of female genital tract | N95 Menopausal and other perimenopausal disorders
icd10-N97-both_sexes.tsv.bgz	Urogenital	1261	NA	NA	NA	NA	989	NA	NA	NA	NA	NA	419542	NA	N97 Female infertility	truncated: true	Chapter XIV Diseases of the genitourinary system | N80-N98 Noninflammatory disorders of female genital tract | N97 Female infertility
icd10-N99-both_sexes.tsv.bgz	Urogenital	1512	NA	NA	NA	NA	1339	NA	NA	NA	NA	NA	419192	NA	N99 Postprocedural disorders of genito-urinary system, not elsewhere classified	truncated: true	Chapter XIV Diseases of the genitourinary system | N99-N99 Other disorders of the genitourinary system | N99 Postprocedural disorders of genito-urinary system, not elsewhere classified
icd10-O00-both_sexes.tsv.bgz	Urogenital	352	NA	NA	NA	NA	291	NA	NA	NA	NA	NA	420240	NA	O00 Ectopic pregnancy	truncated: true	Chapter XV Pregnancy, childbirth and the puerperium | O00-O08 Pregnancy with abortive outcome | O00 Ectopic pregnancy
icd10-O02-both_sexes.tsv.bgz	Urogenital	1597	NA	NA	NA	NA	1281	NA	NA	NA	NA	NA	419250	NA	O02 Other abnormal products of conception	truncated: true	Chapter XV Pregnancy, childbirth and the puerperium | O00-O08 Pregnancy with abortive outcome | O02 Other abnormal products of conception
icd10-O03-both_sexes.tsv.bgz	Urogenital	1735	71	NA	61	NA	1345	NA	6565	NA	8815	NA	419186	NA	O03 Spontaneous abortion	truncated: true	Chapter XV Pregnancy, childbirth and the puerperium | O00-O08 Pregnancy with abortive outcome | O03 Spontaneous abortion
icd10-O04-both_sexes.tsv.bgz	Urogenital	1400	63	NA	NA	NA	1108	NA	6573	NA	NA	NA	419423	NA	O04 Medical abortion	truncated: true	Chapter XV Pregnancy, childbirth and the puerperium | O00-O08 Pregnancy with abortive outcome | O04 Medical abortion
icd10-O14-both_sexes.tsv.bgz	Urogenital	408	NA	NA	NA	NA	314	NA	NA	NA	NA	NA	420217	NA	O14 Gestational [pregnancy-induced] hypertension with significant proteinuria	truncated: true	Chapter XV Pregnancy, childbirth and the puerperium | O10-O16 Oedema, proteinuria and hypertensive disorders in pregnancy, childbirth and the puerperium | O14 Gestational [pregnancy-induced] hypertension with significant proteinuria
icd10-O20-both_sexes.tsv.bgz	Urogenital	1109	NA	NA	NA	NA	913	NA	NA	NA	NA	NA	419618	NA	O20 Haemorrhage in early pregnancy	truncated: true	Chapter XV Pregnancy, childbirth and the puerperium | O20-O29 Other maternal disorders predominantly related to pregnancy | O20 Haemorrhage in early pregnancy
icd10-O24-both_sexes.tsv.bgz	Urogenital	297	NA	NA	NA	NA	202	NA	NA	NA	NA	NA	420329	NA	O24 Diabetes mellitus in pregnancy	truncated: true	Chapter XV Pregnancy, childbirth and the puerperium | O20-O29 Other maternal disorders predominantly related to pregnancy | O24 Diabetes mellitus in pregnancy
icd10-O26-both_sexes.tsv.bgz	Urogenital	2293	83	NA	75	NA	1793	NA	6553	NA	8801	NA	418738	NA	O26 Maternal care for other conditions predominantly related to pregnancy	truncated: true	Chapter XV Pregnancy, childbirth and the puerperium | O20-O29 Other maternal disorders predominantly related to pregnancy | O26 Maternal care for other conditions predominantly related to pregnancy
icd10-O34-both_sexes.tsv.bgz	Urogenital	1940	79	NA	75	NA	1484	NA	6557	NA	8801	NA	419047	NA	O34 Maternal care for known or suspected abnormality of pelvic organs	truncated: true	Chapter XV Pregnancy, childbirth and the puerperium | O30-O48 Maternal care related to the fetus and amniotic cavity and possible delivery problems | O34 Maternal care for known or suspected abnormality of pelvic organs
icd10-O36-both_sexes.tsv.bgz	Urogenital	2328	72	NA	68	NA	1891	NA	6564	NA	8808	NA	418640	NA	O36 Maternal care for other known or suspected foetal problems	truncated: true	Chapter XV Pregnancy, childbirth and the puerperium | O30-O48 Maternal care related to the fetus and amniotic cavity and possible delivery problems | O36 Maternal care for other known or suspected foetal problems
icd10-O42-both_sexes.tsv.bgz	Urogenital	1357	NA	NA	NA	NA	1080	NA	NA	NA	NA	NA	419451	NA	O42 Premature rupture of membranes	truncated: true	Chapter XV Pregnancy, childbirth and the puerperium | O30-O48 Maternal care related to the fetus and amniotic cavity and possible delivery problems | O42 Premature rupture of membranes
icd10-O44-both_sexes.tsv.bgz	Urogenital	229	NA	NA	NA	NA	185	NA	NA	NA	NA	NA	420346	NA	O44 Placenta praevia	truncated: true	Chapter XV Pregnancy, childbirth and the puerperium | O30-O48 Maternal care related to the fetus and amniotic cavity and possible delivery problems | O44 Placenta praevia
icd10-O47-both_sexes.tsv.bgz	Urogenital	1321	NA	NA	NA	NA	1070	NA	NA	NA	NA	NA	419461	NA	O47 False labour	truncated: true	Chapter XV Pregnancy, childbirth and the puerperium | O30-O48 Maternal care related to the fetus and amniotic cavity and possible delivery problems | O47 False labour
icd10-O60-both_sexes.tsv.bgz	Urogenital	835	NA	NA	NA	NA	646	NA	NA	NA	NA	NA	419885	NA	O60 Preterm delivery	truncated: true	Chapter XV Pregnancy, childbirth and the puerperium | O60-O75 Complications of labour and delivery | O60 Preterm delivery
icd10-O61-both_sexes.tsv.bgz	Urogenital	195	NA	NA	NA	NA	154	NA	NA	NA	NA	NA	420377	NA	O61 Failed induction of labour	truncated: true	Chapter XV Pregnancy, childbirth and the puerperium | O60-O75 Complications of labour and delivery | O61 Failed induction of labour
icd10-O62-both_sexes.tsv.bgz	Urogenital	545	NA	NA	NA	NA	439	NA	NA	NA	NA	NA	420092	NA	O62 Abnormalities of forces of labour	truncated: true	Chapter XV Pregnancy, childbirth and the puerperium | O60-O75 Complications of labour and delivery | O62 Abnormalities of forces of labour
icd10-O63-both_sexes.tsv.bgz	Urogenital	2343	NA	NA	50	NA	1941	NA	NA	NA	8826	NA	418590	NA	O63 Long labour	truncated: true	Chapter XV Pregnancy, childbirth and the puerperium | O60-O75 Complications of labour and delivery | O63 Long labour
icd10-O64-both_sexes.tsv.bgz	Urogenital	519	NA	NA	NA	NA	421	NA	NA	NA	NA	NA	420110	NA	O64 Obstructed labour due to malposition and malpresentation of foetus	truncated: true	Chapter XV Pregnancy, childbirth and the puerperium | O60-O75 Complications of labour and delivery | O64 Obstructed labour due to malposition and malpresentation of foetus
icd10-O68-both_sexes.tsv.bgz	Urogenital	4138	145	NA	107	NA	3322	NA	6491	NA	8769	NA	417209	NA	O68 Labour and delivery complicated by foetal stress [distress]	truncated: true	Chapter XV Pregnancy, childbirth and the puerperium | O60-O75 Complications of labour and delivery | O68 Labour and delivery complicated by foetal stress [distress]
icd10-O70-both_sexes.tsv.bgz	Urogenital	6521	138	NA	135	67	5429	NA	6498	NA	8741	2642	415102	NA	O70 Perineal laceration during delivery	truncated: true	Chapter XV Pregnancy, childbirth and the puerperium | O60-O75 Complications of labour and delivery | O70 Perineal laceration during delivery
icd10-O72-both_sexes.tsv.bgz	Urogenital	1627	51	NA	50	NA	1321	NA	6585	NA	8826	NA	419210	NA	O72 Postpartum haemorrhage	truncated: true	Chapter XV Pregnancy, childbirth and the puerperium | O60-O75 Complications of labour and delivery | O72 Postpartum haemorrhage
icd10-O75-both_sexes.tsv.bgz	Urogenital	928	NA	NA	NA	NA	757	NA	NA	NA	NA	NA	419774	NA	O75 Other complications of labour and delivery, not elsewhere classified	truncated: true	Chapter XV Pregnancy, childbirth and the puerperium | O60-O75 Complications of labour and delivery | O75 Other complications of labour and delivery, not elsewhere classified
icd10-O80-both_sexes.tsv.bgz	Urogenital	2550	107	NA	NA	NA	2041	NA	6529	NA	NA	NA	418490	NA	O80 Single spontaneous delivery	truncated: true	Chapter XV Pregnancy, childbirth and the puerperium | O80-O84 Delivery | O80 Single spontaneous delivery
icd10-O81-both_sexes.tsv.bgz	Urogenital	204	NA	NA	NA	NA	151	NA	NA	NA	NA	NA	420380	NA	O81 Single delivery by forceps and vacuum extractor	truncated: true	Chapter XV Pregnancy, childbirth and the puerperium | O80-O84 Delivery | O81 Single delivery by forceps and vacuum extractor
icd10-O99-both_sexes.tsv.bgz	Urogenital	2201	80	NA	86	NA	1737	NA	6556	NA	8790	NA	418794	NA	O99 Other maternal diseases classifiable elsewhere but complicating pregnancy, childbirth and the puerperium	truncated: true	Chapter XV Pregnancy, childbirth and the puerperium | O94-O99 Other obstetric conditions, not elsewhere classified | O99 Other maternal diseases classifiable elsewhere but complicating pregnancy, childbirth and the puerperium
icd10-Q05-both_sexes.tsv.bgz	Musculoskeletal	186	NA	NA	NA	NA	170	NA	NA	NA	NA	NA	420361	NA	Q05 Spina bifida	truncated: true	Chapter XVII Congenital malformations, deformations and chromosomal abnormalities | Q00-Q07 Congenital malformations of the nervous system | Q05 Spina bifida
icd10-Q18-both_sexes.tsv.bgz	Musculoskeletal	170	NA	NA	NA	NA	138	NA	NA	NA	NA	NA	420393	NA	Q18 Other congenital malformations of face and neck	truncated: true	Chapter XVII Congenital malformations, deformations and chromosomal abnormalities | Q10-Q18 Congenital malformations of eye, ear, face and neck | Q18 Other congenital malformations of face and neck
icd10-Q21-both_sexes.tsv.bgz	Musculoskeletal	760	NA	NA	NA	NA	687	NA	NA	NA	NA	NA	419844	NA	Q21 Congenital malformations of cardiac septa	truncated: true	Chapter XVII Congenital malformations, deformations and chromosomal abnormalities | Q20-Q28 Congenital malformations of the circulatory system | Q21 Congenital malformations of cardiac septa
icd10-Q23-both_sexes.tsv.bgz	Cardiovascular	332	NA	NA	NA	NA	295	NA	NA	NA	NA	NA	420236	NA	Q23 Congenital malformations of aortic and mitral valves	truncated: true	Chapter XVII Congenital malformations, deformations and chromosomal abnormalities | Q20-Q28 Congenital malformations of the circulatory system | Q23 Congenital malformations of aortic and mitral valves
icd10-Q24-both_sexes.tsv.bgz	Cardiovascular	201	NA	NA	NA	NA	174	NA	NA	NA	NA	NA	420357	NA	Q24 Other congenital malformations of heart	truncated: true	Chapter XVII Congenital malformations, deformations and chromosomal abnormalities | Q20-Q28 Congenital malformations of the circulatory system | Q24 Other congenital malformations of heart
icd10-Q25-both_sexes.tsv.bgz	Cardiovascular	126	NA	NA	NA	NA	111	NA	NA	NA	NA	NA	420420	NA	Q25 Congenital malformations of great arteries	truncated: true	Chapter XVII Congenital malformations, deformations and chromosomal abnormalities | Q20-Q28 Congenital malformations of the circulatory system | Q25 Congenital malformations of great arteries
icd10-Q27-both_sexes.tsv.bgz	Cardiovascular	191	NA	NA	NA	NA	163	NA	NA	NA	NA	NA	420368	NA	Q27 Other congenital malformations of peripheral vascular system	truncated: true	Chapter XVII Congenital malformations, deformations and chromosomal abnormalities | Q20-Q28 Congenital malformations of the circulatory system | Q27 Other congenital malformations of peripheral vascular system
icd10-Q28-both_sexes.tsv.bgz	Cardiovascular	183	NA	NA	NA	NA	154	NA	NA	NA	NA	NA	420377	NA	Q28 Other congenital malformations of circulatory system	truncated: true	Chapter XVII Congenital malformations, deformations and chromosomal abnormalities | Q20-Q28 Congenital malformations of the circulatory system | Q28 Other congenital malformations of circulatory system
icd10-Q38-both_sexes.tsv.bgz	Ear, Nose, Throat	273	NA	NA	NA	NA	245	NA	NA	NA	NA	NA	420286	NA	Q38 Other congenital malformations of tongue, mouth and pharynx	truncated: true	Chapter XVII Congenital malformations, deformations and chromosomal abnormalities | Q38-Q45 Other congenital malformations of the digestive system | Q38 Other congenital malformations of tongue, mouth and pharynx
icd10-Q39-both_sexes.tsv.bgz	Gastrointestinal	114	NA	NA	NA	NA	102	NA	NA	NA	NA	NA	420429	NA	Q39 Congenital malformations of oesophagus	truncated: true	Chapter XVII Congenital malformations, deformations and chromosomal abnormalities | Q38-Q45 Other congenital malformations of the digestive system | Q39 Congenital malformations of oesophagus
icd10-Q43-both_sexes.tsv.bgz	Gastrointestinal	286	NA	NA	NA	NA	259	NA	NA	NA	NA	NA	420272	NA	Q43 Other congenital malformations of intestine	truncated: true	Chapter XVII Congenital malformations, deformations and chromosomal abnormalities | Q38-Q45 Other congenital malformations of the digestive system | Q43 Other congenital malformations of intestine
icd10-Q50-both_sexes.tsv.bgz	Urogenital	229	NA	NA	NA	NA	200	NA	NA	NA	NA	NA	420331	NA	Q50 Congenital malformations of ovaries, Fallopian tubes and broad ligaments	truncated: true	Chapter XVII Congenital malformations, deformations and chromosomal abnormalities | Q50-Q56 Congenital malformations of genital organs | Q50 Congenital malformations of ovaries, Fallopian tubes and broad ligaments
icd10-Q51-both_sexes.tsv.bgz	Urogenital	251	NA	NA	NA	NA	221	NA	NA	NA	NA	NA	420310	NA	Q51 Congenital malformations of uterus and cervix	truncated: true	Chapter XVII Congenital malformations, deformations and chromosomal abnormalities | Q50-Q56 Congenital malformations of genital organs | Q51 Congenital malformations of uterus and cervix
icd10-Q54-both_sexes.tsv.bgz	Urogenital	166	NA	NA	NA	NA	145	NA	NA	NA	NA	NA	420386	NA	Q54 Hypospadias	truncated: true	Chapter XVII Congenital malformations, deformations and chromosomal abnormalities | Q50-Q56 Congenital malformations of genital organs | Q54 Hypospadias
icd10-Q60-both_sexes.tsv.bgz	Urogenital	171	NA	NA	NA	NA	149	NA	NA	NA	NA	NA	420382	NA	Q60 Renal agenesis and other reduction defects of kidney	truncated: true	Chapter XVII Congenital malformations, deformations and chromosomal abnormalities | Q60-Q64 Congenital malformations of the urinary system | Q60 Renal agenesis and other reduction defects of kidney
icd10-Q61-both_sexes.tsv.bgz	Urogenital	579	NA	NA	NA	NA	502	NA	NA	NA	NA	NA	420029	NA	Q61 Cystic kidney disease	truncated: true	Chapter XVII Congenital malformations, deformations and chromosomal abnormalities | Q60-Q64 Congenital malformations of the urinary system | Q61 Cystic kidney disease
icd10-Q63-both_sexes.tsv.bgz	Urogenital	314	NA	NA	NA	NA	279	NA	NA	NA	NA	NA	420252	NA	Q63 Other congenital malformations of kidney	truncated: true	Chapter XVII Congenital malformations, deformations and chromosomal abnormalities | Q60-Q64 Congenital malformations of the urinary system | Q63 Other congenital malformations of kidney
icd10-Q65-both_sexes.tsv.bgz	Musculoskeletal	142	NA	NA	NA	NA	122	NA	NA	NA	NA	NA	420409	NA	Q65 Congenital deformities of hip	truncated: true	Chapter XVII Congenital malformations, deformations and chromosomal abnormalities | Q65-Q79 Congenital malformations and deformations of the musculoskeletal system | Q65 Congenital deformities of hip
icd10-Q66-both_sexes.tsv.bgz	Musculoskeletal	285	NA	NA	NA	NA	259	NA	NA	NA	NA	NA	420272	NA	Q66 Congenital deformities of feet	truncated: true	Chapter XVII Congenital malformations, deformations and chromosomal abnormalities | Q65-Q79 Congenital malformations and deformations of the musculoskeletal system | Q66 Congenital deformities of feet
icd10-Q76-both_sexes.tsv.bgz	Musculoskeletal	190	NA	NA	NA	NA	164	NA	NA	NA	NA	NA	420367	NA	Q76 Congenital malformations of spine and bony thorax	truncated: true	Chapter XVII Congenital malformations, deformations and chromosomal abnormalities | Q65-Q79 Congenital malformations and deformations of the musculoskeletal system | Q76 Congenital malformations of spine and bony thorax
icd10-Q79-both_sexes.tsv.bgz	Musculoskeletal	144	NA	NA	NA	NA	131	NA	NA	NA	NA	NA	420400	NA	Q79 Congenital malformations of musculoskeletal system, not elsewhere classified	truncated: true	Chapter XVII Congenital malformations, deformations and chromosomal abnormalities | Q65-Q79 Congenital malformations and deformations of the musculoskeletal system | Q79 Congenital malformations of musculoskeletal system, not elsewhere classified
icd10-Q82-both_sexes.tsv.bgz	Dermatological	212	NA	NA	NA	NA	189	NA	NA	NA	NA	NA	420342	NA	Q82 Other congenital malformations of skin	truncated: true	Chapter XVII Congenital malformations, deformations and chromosomal abnormalities | Q80-Q89 Other congenital malformations | Q82 Other congenital malformations of skin
icd10-Q85-both_sexes.tsv.bgz	Dermatological	212	NA	NA	NA	NA	177	NA	NA	NA	NA	NA	420354	NA	Q85 Phakomatoses, not elsewhere classified	truncated: true	Chapter XVII Congenital malformations, deformations and chromosomal abnormalities | Q80-Q89 Other congenital malformations | Q85 Phakomatoses, not elsewhere classified
icd10-Q87-both_sexes.tsv.bgz	Musculoskeletal	169	NA	NA	NA	NA	149	NA	NA	NA	NA	NA	420382	NA	Q87 Other specified congenital malformation syndromes affecting multiple systems	truncated: true	Chapter XVII Congenital malformations, deformations and chromosomal abnormalities | Q80-Q89 Other congenital malformations | Q87 Other specified congenital malformation syndromes affecting multiple systems
icd10-Q89-both_sexes.tsv.bgz	Musculoskeletal	147	NA	NA	NA	NA	124	NA	NA	NA	NA	NA	420407	NA	Q89 Other congenital malformations, not elsewhere classified	truncated: true	Chapter XVII Congenital malformations, deformations and chromosomal abnormalities | Q80-Q89 Other congenital malformations | Q89 Other congenital malformations, not elsewhere classified
icd10-R00-both_sexes.tsv.bgz	Cardiovascular	12541	200	NA	259	NA	10856	NA	6436	NA	8617	NA	409675	NA	R00 Abnormalities of heart beat	truncated: true	Chapter XVIII Symptoms, signs and abnormal clinical and laboratory findings, not elsewhere classified | R00-R09 Symptoms and signs involving the circulatory and respiratory systems | R00 Abnormalities of heart beat
icd10-R01-both_sexes.tsv.bgz	Cardiovascular	1616	NA	NA	NA	NA	1447	NA	NA	NA	NA	NA	419084	NA	R01 Cardiac murmurs and other cardiac sounds	truncated: true	Chapter XVIII Symptoms, signs and abnormal clinical and laboratory findings, not elsewhere classified | R00-R09 Symptoms and signs involving the circulatory and respiratory systems | R01 Cardiac murmurs and other cardiac sounds
icd10-R03-both_sexes.tsv.bgz	Cardiovascular	3715	NA	NA	81	NA	3235	NA	NA	NA	8795	NA	417296	NA	R03 Abnormal blood-pressure reading, without diagnosis	truncated: true	Chapter XVIII Symptoms, signs and abnormal clinical and laboratory findings, not elsewhere classified | R00-R09 Symptoms and signs involving the circulatory and respiratory systems | R03 Abnormal blood-pressure reading, without diagnosis
icd10-R04-both_sexes.tsv.bgz	Respiratory	6036	82	NA	115	NA	5279	NA	6554	NA	8761	NA	415252	NA	R04 Haemorrhage from respiratory passages	truncated: true	Chapter XVIII Symptoms, signs and abnormal clinical and laboratory findings, not elsewhere classified | R00-R09 Symptoms and signs involving the circulatory and respiratory systems | R04 Haemorrhage from respiratory passages
icd10-R06-both_sexes.tsv.bgz	Respiratory	13235	241	NA	355	NA	11331	65	6395	NA	8521	NA	409200	1534	R06 Abnormalities of breathing	truncated: true	Chapter XVIII Symptoms, signs and abnormal clinical and laboratory findings, not elsewhere classified | R00-R09 Symptoms and signs involving the circulatory and respiratory systems | R06 Abnormalities of breathing
icd10-R07-both_sexes.tsv.bgz	Ear, Nose, Throat	42690	782	99	1365	165	36262	187	5854	881	7511	2544	384269	1412	R07 Pain in throat and chest	truncated: true	Chapter XVIII Symptoms, signs and abnormal clinical and laboratory findings, not elsewhere classified | R00-R09 Symptoms and signs involving the circulatory and respiratory systems | R07 Pain in throat and chest
icd10-R09-both_sexes.tsv.bgz	Cardiovascular	1561	NA	NA	NA	NA	1376	NA	NA	NA	NA	NA	419155	NA	R09 Other symptoms and signs involving the circulatory and respiratory systems	truncated: true	Chapter XVIII Symptoms, signs and abnormal clinical and laboratory findings, not elsewhere classified | R00-R09 Symptoms and signs involving the circulatory and respiratory systems | R09 Other symptoms and signs involving the circulatory and respiratory systems
icd10-R10-both_sexes.tsv.bgz	Gastrointestinal	41867	780	109	958	211	35907	178	5856	871	7918	2498	384624	1421	R10 Abdominal and pelvic pain	truncated: true	Chapter XVIII Symptoms, signs and abnormal clinical and laboratory findings, not elsewhere classified | R10-R19 Symptoms and signs involving the digestive system and abdomen | R10 Abdominal and pelvic pain
icd10-R16-both_sexes.tsv.bgz	Metabolic	942	NA	NA	NA	NA	816	NA	NA	NA	NA	NA	419715	NA	R16 Hepatomegaly and splenomegaly, not elsewhere classified	truncated: true	Chapter XVIII Symptoms, signs and abnormal clinical and laboratory findings, not elsewhere classified | R10-R19 Symptoms and signs involving the digestive system and abdomen | R16 Hepatomegaly and splenomegaly, not elsewhere classified
icd10-R19-both_sexes.tsv.bgz	Gastrointestinal	22004	282	NA	436	103	19142	72	6354	NA	8440	2606	401389	1527	R19 Other symptoms and signs involving the digestive system and abdomen	truncated: true	Chapter XVIII Symptoms, signs and abnormal clinical and laboratory findings, not elsewhere classified | R10-R19 Symptoms and signs involving the digestive system and abdomen | R19 Other symptoms and signs involving the digestive system and abdomen
icd10-R20-both_sexes.tsv.bgz	Dermatological	3973	79	NA	86	NA	3449	NA	6557	NA	8790	NA	417082	NA	R20 Disturbances of skin sensation	truncated: true	Chapter XVIII Symptoms, signs and abnormal clinical and laboratory findings, not elsewhere classified | R20-R23 Symptoms and signs involving the skin and subcutaneous tissue | R20 Disturbances of skin sensation
icd10-R22-both_sexes.tsv.bgz	Dermatological	2780	62	NA	59	NA	2409	NA	6574	NA	8817	NA	418122	NA	R22 Localised swelling, mass and lump of skin and subcutaneous tissue	truncated: true	Chapter XVIII Symptoms, signs and abnormal clinical and laboratory findings, not elsewhere classified | R20-R23 Symptoms and signs involving the skin and subcutaneous tissue | R22 Localised swelling, mass and lump of skin and subcutaneous tissue
icd10-R23-both_sexes.tsv.bgz	Dermatological	961	NA	NA	NA	NA	865	NA	NA	NA	NA	NA	419666	NA	R23 Other skin changes	truncated: true	Chapter XVIII Symptoms, signs and abnormal clinical and laboratory findings, not elsewhere classified | R20-R23 Symptoms and signs involving the skin and subcutaneous tissue | R23 Other skin changes
icd10-R25-both_sexes.tsv.bgz	Neurological	1372	NA	NA	NA	NA	1201	NA	NA	NA	NA	NA	419330	NA	R25 Abnormal involuntary movements	truncated: true	Chapter XVIII Symptoms, signs and abnormal clinical and laboratory findings, not elsewhere classified | R25-R29 Symptoms and signs involving the nervous and musculoskeletal systems | R25 Abnormal involuntary movements
icd10-R26-both_sexes.tsv.bgz	Neurological	3563	61	NA	70	NA	3111	NA	6575	NA	8806	NA	417420	NA	R26 Abnormalities of gait and mobility	truncated: true	Chapter XVIII Symptoms, signs and abnormal clinical and laboratory findings, not elsewhere classified | R25-R29 Symptoms and signs involving the nervous and musculoskeletal systems | R26 Abnormalities of gait and mobility
icd10-R27-both_sexes.tsv.bgz	Neurological	512	NA	NA	NA	NA	459	NA	NA	NA	NA	NA	420072	NA	R27 Other lack of coordination	truncated: true	Chapter XVIII Symptoms, signs and abnormal clinical and laboratory findings, not elsewhere classified | R25-R29 Symptoms and signs involving the nervous and musculoskeletal systems | R27 Other lack of coordination
icd10-R29-both_sexes.tsv.bgz	Musculoskeletal	5633	82	NA	NA	NA	4972	NA	6554	NA	NA	NA	415559	NA	R29 Other symptoms and signs involving the nervous and musculoskeletal systems	truncated: true	Chapter XVIII Symptoms, signs and abnormal clinical and laboratory findings, not elsewhere classified | R25-R29 Symptoms and signs involving the nervous and musculoskeletal systems | R29 Other symptoms and signs involving the nervous and musculoskeletal systems
icd10-R30-both_sexes.tsv.bgz	Urogenital	1646	NA	NA	66	NA	1376	NA	NA	NA	8810	NA	419155	NA	R30 Pain associated with micturition	truncated: true	Chapter XVIII Symptoms, signs and abnormal clinical and laboratory findings, not elsewhere classified | R30-R39 Symptoms and signs involving the urinary system | R30 Pain associated with micturition
icd10-R39-both_sexes.tsv.bgz	Urogenital	6585	109	NA	163	NA	5642	NA	6527	NA	8713	NA	414889	NA	R39 Other symptoms and signs involving the urinary system	truncated: true	Chapter XVIII Symptoms, signs and abnormal clinical and laboratory findings, not elsewhere classified | R30-R39 Symptoms and signs involving the urinary system | R39 Other symptoms and signs involving the urinary system
icd10-R40-both_sexes.tsv.bgz	Neurological	1085	NA	NA	NA	NA	933	NA	NA	NA	NA	NA	419598	NA	R40 Somnolence, stupor and coma	truncated: true	Chapter XVIII Symptoms, signs and abnormal clinical and laboratory findings, not elsewhere classified | R40-R46 Symptoms and signs involving cognition, perception, emotional state and behaviour | R40 Somnolence, stupor and coma
icd10-R41-both_sexes.tsv.bgz	Neurological	5037	64	NA	84	NA	4443	NA	6572	NA	8792	NA	416088	NA	R41 Other symptoms and signs involving cognitive functions and awareness	truncated: true	Chapter XVIII Symptoms, signs and abnormal clinical and laboratory findings, not elsewhere classified | R40-R46 Symptoms and signs involving cognition, perception, emotional state and behaviour | R41 Other symptoms and signs involving cognitive functions and awareness
icd10-R43-both_sexes.tsv.bgz	Neurological	117	NA	NA	NA	NA	102	NA	NA	NA	NA	NA	420429	NA	R43 Disturbances of smell and taste	truncated: true	Chapter XVIII Symptoms, signs and abnormal clinical and laboratory findings, not elsewhere classified | R40-R46 Symptoms and signs involving cognition, perception, emotional state and behaviour | R43 Disturbances of smell and taste
icd10-R44-both_sexes.tsv.bgz	Neurological	842	NA	NA	NA	NA	738	NA	NA	NA	NA	NA	419793	NA	R44 Other symptoms and signs involving general sensations and perceptions	truncated: true	Chapter XVIII Symptoms, signs and abnormal clinical and laboratory findings, not elsewhere classified | R40-R46 Symptoms and signs involving cognition, perception, emotional state and behaviour | R44 Other symptoms and signs involving general sensations and perceptions
icd10-R45-both_sexes.tsv.bgz	Neurological	1214	NA	NA	NA	NA	1049	NA	NA	NA	NA	NA	419482	NA	R45 Symptoms and signs involving emotional state	truncated: true	Chapter XVIII Symptoms, signs and abnormal clinical and laboratory findings, not elsewhere classified | R40-R46 Symptoms and signs involving cognition, perception, emotional state and behaviour | R45 Symptoms and signs involving emotional state
icd10-R46-both_sexes.tsv.bgz	Neurological	326	NA	NA	NA	NA	272	NA	NA	NA	NA	NA	420259	NA	R46 Symptoms and signs involving appearance and behaviour	truncated: true	Chapter XVIII Symptoms, signs and abnormal clinical and laboratory findings, not elsewhere classified | R40-R46 Symptoms and signs involving cognition, perception, emotional state and behaviour | R46 Symptoms and signs involving appearance and behaviour
icd10-R47-both_sexes.tsv.bgz	Neurological	2291	NA	NA	NA	NA	2011	NA	NA	NA	NA	NA	418520	NA	R47 Speech disturbances, not elsewhere classified	truncated: true	Chapter XVIII Symptoms, signs and abnormal clinical and laboratory findings, not elsewhere classified | R47-R49 Symptoms and signs involving speech and voice | R47 Speech disturbances, not elsewhere classified
icd10-R49-both_sexes.tsv.bgz	Neurological	1337	NA	NA	NA	NA	1163	NA	NA	NA	NA	NA	419368	NA	R49 Voice disturbances	truncated: true	Chapter XVIII Symptoms, signs and abnormal clinical and laboratory findings, not elsewhere classified | R47-R49 Symptoms and signs involving speech and voice | R49 Voice disturbances
icd10-R50-both_sexes.tsv.bgz	Metabolic	5907	93	NA	220	NA	4989	NA	6543	NA	8656	NA	415542	NA	R50 Fever of unknown origin	truncated: true	Chapter XVIII Symptoms, signs and abnormal clinical and laboratory findings, not elsewhere classified | R50-R69 General symptoms and signs | R50 Fever of unknown origin
icd10-R52-both_sexes.tsv.bgz	Musculoskeletal	2034	NA	NA	NA	NA	1719	NA	NA	NA	NA	NA	418812	NA	R52 Pain, not elsewhere classified	truncated: true	Chapter XVIII Symptoms, signs and abnormal clinical and laboratory findings, not elsewhere classified | R50-R69 General symptoms and signs | R52 Pain, not elsewhere classified
icd10-R56-both_sexes.tsv.bgz	Neurological	2807	NA	NA	52	NA	2457	NA	NA	NA	8824	NA	418074	NA	R56 Convulsions, not elsewhere classified	truncated: true	Chapter XVIII Symptoms, signs and abnormal clinical and laboratory findings, not elsewhere classified | R50-R69 General symptoms and signs | R56 Convulsions, not elsewhere classified
icd10-R57-both_sexes.tsv.bgz	Neurological	560	NA	NA	NA	NA	482	NA	NA	NA	NA	NA	420049	NA	R57 Shock, not elsewhere classified	truncated: true	Chapter XVIII Symptoms, signs and abnormal clinical and laboratory findings, not elsewhere classified | R50-R69 General symptoms and signs | R57 Shock, not elsewhere classified
icd10-R59-both_sexes.tsv.bgz	Immunological	3580	87	NA	98	NA	3026	NA	6549	NA	8778	NA	417505	NA	R59 Enlarged lymph nodes	truncated: true	Chapter XVIII Symptoms, signs and abnormal clinical and laboratory findings, not elsewhere classified | R50-R69 General symptoms and signs | R59 Enlarged lymph nodes
icd10-R60-both_sexes.tsv.bgz	Immunological	2799	NA	NA	NA	NA	2452	NA	NA	NA	NA	NA	418079	NA	R60 Oedema, not elsewhere classified	truncated: true	Chapter XVIII Symptoms, signs and abnormal clinical and laboratory findings, not elsewhere classified | R50-R69 General symptoms and signs | R60 Oedema, not elsewhere classified
icd10-R61-both_sexes.tsv.bgz	Metabolic	866	NA	NA	NA	NA	730	NA	NA	NA	NA	NA	419801	NA	R61 Hyperhidrosis	truncated: true	Chapter XVIII Symptoms, signs and abnormal clinical and laboratory findings, not elsewhere classified | R50-R69 General symptoms and signs | R61 Hyperhidrosis
icd10-R63-both_sexes.tsv.bgz	Metabolic	9882	147	NA	248	NA	8570	NA	6489	NA	8628	NA	411961	NA	R63 Symptoms and signs concerning food and fluid intake	truncated: true	Chapter XVIII Symptoms, signs and abnormal clinical and laboratory findings, not elsewhere classified | R50-R69 General symptoms and signs | R63 Symptoms and signs concerning food and fluid intake
icd10-R65-both_sexes.tsv.bgz	Immunological	381	NA	NA	NA	NA	340	NA	NA	NA	NA	NA	420191	NA	R65 Systemic Inflammatory Response Syndrome [SIRS]	truncated: true	Chapter XVIII Symptoms, signs and abnormal clinical and laboratory findings, not elsewhere classified | R50-R69 General symptoms and signs | R65 Systemic Inflammatory Response Syndrome [SIRS]
icd10-R68-both_sexes.tsv.bgz	Immunological	634	NA	NA	NA	NA	553	NA	NA	NA	NA	NA	419978	NA	R68 Other general symptoms and signs	truncated: true	Chapter XVIII Symptoms, signs and abnormal clinical and laboratory findings, not elsewhere classified | R50-R69 General symptoms and signs | R68 Other general symptoms and signs
icd10-R70-both_sexes.tsv.bgz	Hematological	129	NA	NA	NA	NA	110	NA	NA	NA	NA	NA	420421	NA	R70 Elevated erythrocyte sedimentation rate and abnormality of plasma viscosity	truncated: true	Chapter XVIII Symptoms, signs and abnormal clinical and laboratory findings, not elsewhere classified | R70-R79 Abnormal findings on examination of blood, without diagnosis | R70 Elevated erythrocyte sedimentation rate and abnormality of plasma viscosity
icd10-R73-both_sexes.tsv.bgz	Metabolic	1050	NA	NA	52	NA	865	NA	NA	NA	8824	NA	419666	NA	R73 Elevated blood glucose level	truncated: true	Chapter XVIII Symptoms, signs and abnormal clinical and laboratory findings, not elsewhere classified | R70-R79 Abnormal findings on examination of blood, without diagnosis | R73 Elevated blood glucose level
icd10-R74-both_sexes.tsv.bgz	Hematological	387	NA	NA	NA	NA	317	NA	NA	NA	NA	NA	420214	NA	R74 Abnormal serum enzyme levels	truncated: true	Chapter XVIII Symptoms, signs and abnormal clinical and laboratory findings, not elsewhere classified | R70-R79 Abnormal findings on examination of blood, without diagnosis | R74 Abnormal serum enzyme levels
icd10-R76-both_sexes.tsv.bgz	Hematological	341	NA	NA	NA	NA	289	NA	NA	NA	NA	NA	420242	NA	R76 Other abnormal immunological findings in serum	truncated: true	Chapter XVIII Symptoms, signs and abnormal clinical and laboratory findings, not elsewhere classified | R70-R79 Abnormal findings on examination of blood, without diagnosis | R76 Other abnormal immunological findings in serum
icd10-R77-both_sexes.tsv.bgz	Hematological	234	NA	NA	NA	NA	202	NA	NA	NA	NA	NA	420329	NA	R77 Other abnormalities of plasma proteins	truncated: true	Chapter XVIII Symptoms, signs and abnormal clinical and laboratory findings, not elsewhere classified | R70-R79 Abnormal findings on examination of blood, without diagnosis | R77 Other abnormalities of plasma proteins
icd10-R79-both_sexes.tsv.bgz	Hematological	9584	161	NA	164	NA	8447	NA	6475	NA	8712	NA	412084	NA	R79 Other abnormal findings of blood chemistry	truncated: true	Chapter XVIII Symptoms, signs and abnormal clinical and laboratory findings, not elsewhere classified | R70-R79 Abnormal findings on examination of blood, without diagnosis | R79 Other abnormal findings of blood chemistry
icd10-R82-both_sexes.tsv.bgz	Metabolic	485	NA	NA	NA	NA	420	NA	NA	NA	NA	NA	420111	NA	R82 Other abnormal findings in urine	truncated: true	Chapter XVIII Symptoms, signs and abnormal clinical and laboratory findings, not elsewhere classified | R80-R82 Abnormal findings on examination of urine, without diagnosis | R82 Other abnormal findings in urine
icd10-R84-both_sexes.tsv.bgz	Respiratory	179	NA	NA	NA	NA	155	NA	NA	NA	NA	NA	420376	NA	R84 Abnormal findings in specimens from respiratory organs and thorax	truncated: true	Chapter XVIII Symptoms, signs and abnormal clinical and laboratory findings, not elsewhere classified | R83-R89 Abnormal findings on examination of other body fluids, substances and tissues, without diagnosis | R84 Abnormal findings in specimens from respiratory organs and thorax
icd10-R85-both_sexes.tsv.bgz	Gastrointestinal	293	NA	NA	NA	NA	239	NA	NA	NA	NA	NA	420292	NA	R85 Abnormal findings in specimens from digestive organs and abdominal cavity	truncated: true	Chapter XVIII Symptoms, signs and abnormal clinical and laboratory findings, not elsewhere classified | R83-R89 Abnormal findings on examination of other body fluids, substances and tissues, without diagnosis | R85 Abnormal findings in specimens from digestive organs and abdominal cavity
icd10-R86-both_sexes.tsv.bgz	Urogenital	189	NA	NA	NA	NA	172	NA	NA	NA	NA	NA	420359	NA	R86 Abnormal findings in specimens from male genital organs	truncated: true	Chapter XVIII Symptoms, signs and abnormal clinical and laboratory findings, not elsewhere classified | R83-R89 Abnormal findings on examination of other body fluids, substances and tissues, without diagnosis | R86 Abnormal findings in specimens from male genital organs
icd10-R87-both_sexes.tsv.bgz	Urogenital	1732	NA	NA	NA	NA	1487	NA	NA	NA	NA	NA	419044	NA	R87 Abnormal findings in specimens from female genital organs	truncated: true	Chapter XVIII Symptoms, signs and abnormal clinical and laboratory findings, not elsewhere classified | R83-R89 Abnormal findings on examination of other body fluids, substances and tissues, without diagnosis | R87 Abnormal findings in specimens from female genital organs
icd10-R90-both_sexes.tsv.bgz	Neurological	481	NA	NA	NA	NA	418	NA	NA	NA	NA	NA	420113	NA	R90 Abnormal findings on diagnostic imaging of central nervous system	truncated: true	Chapter XVIII Symptoms, signs and abnormal clinical and laboratory findings, not elsewhere classified | R90-R94 Abnormal findings on diagnostic imaging and in function studies, without diagnosis | R90 Abnormal findings on diagnostic imaging of central nervous system
icd10-R93-both_sexes.tsv.bgz	Body Structures	4669	65	NA	88	NA	4075	NA	6571	NA	8788	NA	416456	NA	R93 Abnormal findings on diagnostic imaging of other body structures	truncated: true	Chapter XVIII Symptoms, signs and abnormal clinical and laboratory findings, not elsewhere classified | R90-R94 Abnormal findings on diagnostic imaging and in function studies, without diagnosis | R93 Abnormal findings on diagnostic imaging of other body structures
icd10-R94-both_sexes.tsv.bgz	Metabolic	6456	111	NA	162	NA	NA	NA	6525	NA	8714	NA	NA	NA	R94 Abnormal results of function studies	truncated: true	Chapter XVIII Symptoms, signs and abnormal clinical and laboratory findings, not elsewhere classified | R90-R94 Abnormal findings on diagnostic imaging and in function studies, without diagnosis | R94 Abnormal results of function studies
icd10-S00-both_sexes.tsv.bgz	Neurological	3445	NA	NA	59	NA	3018	NA	NA	NA	8817	NA	417513	NA	S00 Superficial injury of head	truncated: true	Chapter XIX Injury, poisoning and certain other consequences of external causes | S00-S09 Injuries to the head | S00 Superficial injury of head
icd10-S01-both_sexes.tsv.bgz	Neurological	4434	NA	NA	69	NA	3897	NA	NA	NA	8807	NA	416634	NA	S01 Open wound of head	truncated: true	Chapter XIX Injury, poisoning and certain other consequences of external causes | S00-S09 Injuries to the head | S01 Open wound of head
icd10-S02-both_sexes.tsv.bgz	Musculoskeletal	582	NA	NA	NA	NA	503	NA	NA	NA	NA	NA	420028	NA	S02 Fracture of skull and facial bones	truncated: true	Chapter XIX Injury, poisoning and certain other consequences of external causes | S00-S09 Injuries to the head | S02 Fracture of skull and facial bones
icd10-S05-both_sexes.tsv.bgz	Ophthalmological	473	NA	NA	NA	NA	402	NA	NA	NA	NA	NA	420129	NA	S05 Injury of eye and orbit	truncated: true	Chapter XIX Injury, poisoning and certain other consequences of external causes | S00-S09 Injuries to the head | S05 Injury of eye and orbit
icd10-S06-both_sexes.tsv.bgz	Musculoskeletal	413	NA	NA	NA	NA	372	NA	NA	NA	NA	NA	420159	NA	S06 Intracranial injury	truncated: true	Chapter XIX Injury, poisoning and certain other consequences of external causes | S00-S09 Injuries to the head | S06 Intracranial injury
icd10-S09-both_sexes.tsv.bgz	Musculoskeletal	2679	NA	NA	NA	NA	2334	NA	NA	NA	NA	NA	418197	NA	S09 Other and unspecified injuries of head	truncated: true	Chapter XIX Injury, poisoning and certain other consequences of external causes | S00-S09 Injuries to the head | S09 Other and unspecified injuries of head
icd10-S10-both_sexes.tsv.bgz	Musculoskeletal	155	NA	NA	NA	NA	129	NA	NA	NA	NA	NA	420402	NA	S10 Superficial injury of neck	truncated: true	Chapter XIX Injury, poisoning and certain other consequences of external causes | S10-S19 Injuries to the neck | S10 Superficial injury of neck
icd10-S13-both_sexes.tsv.bgz	Musculoskeletal	202	NA	NA	NA	NA	173	NA	NA	NA	NA	NA	420358	NA	S13 Dislocation, sprain and strain of joints and ligaments at neck level	truncated: true	Chapter XIX Injury, poisoning and certain other consequences of external causes | S10-S19 Injuries to the neck | S13 Dislocation, sprain and strain of joints and ligaments at neck level
icd10-S14-both_sexes.tsv.bgz	Neurological	129	NA	NA	NA	NA	112	NA	NA	NA	NA	NA	420419	NA	S14 Injury of nerves and spinal cord at neck level	truncated: true	Chapter XIX Injury, poisoning and certain other consequences of external causes | S10-S19 Injuries to the neck | S14 Injury of nerves and spinal cord at neck level
icd10-S19-both_sexes.tsv.bgz	Musculoskeletal	183	NA	NA	NA	NA	152	NA	NA	NA	NA	NA	420379	NA	S19 Other and unspecified injuries of neck	truncated: true	Chapter XIX Injury, poisoning and certain other consequences of external causes | S10-S19 Injuries to the neck | S19 Other and unspecified injuries of neck
icd10-S20-both_sexes.tsv.bgz	Musculoskeletal	568	NA	NA	NA	NA	506	NA	NA	NA	NA	NA	420025	NA	S20 Superficial injury of thorax	truncated: true	Chapter XIX Injury, poisoning and certain other consequences of external causes | S20-S29 Injuries to the thorax | S20 Superficial injury of thorax
icd10-S22-both_sexes.tsv.bgz	Musculoskeletal	459	NA	NA	NA	NA	418	NA	NA	NA	NA	NA	420113	NA	S22 Fracture of rib(s), sternum and thoracic spine	truncated: true	Chapter XIX Injury, poisoning and certain other consequences of external causes | S20-S29 Injuries to the thorax | S22 Fracture of rib(s), sternum and thoracic spine
icd10-S27-both_sexes.tsv.bgz	Musculoskeletal	207	NA	NA	NA	NA	185	NA	NA	NA	NA	NA	420346	NA	S27 Injury of other and unspecified intrathoracic organs	truncated: true	Chapter XIX Injury, poisoning and certain other consequences of external causes | S20-S29 Injuries to the thorax | S27 Injury of other and unspecified intrathoracic organs
icd10-S29-both_sexes.tsv.bgz	Musculoskeletal	193	NA	NA	NA	NA	171	NA	NA	NA	NA	NA	420360	NA	S29 Other and unspecified injuries of thorax	truncated: true	Chapter XIX Injury, poisoning and certain other consequences of external causes | S20-S29 Injuries to the thorax | S29 Other and unspecified injuries of thorax
icd10-S30-both_sexes.tsv.bgz	Musculoskeletal	853	NA	NA	NA	NA	758	NA	NA	NA	NA	NA	419773	NA	S30 Superficial injury of abdomen, lower back and pelvis	truncated: true	Chapter XIX Injury, poisoning and certain other consequences of external causes | S30-S39 Injuries to the abdomen, lower back, lumbar spine and pelvis | S30 Superficial injury of abdomen, lower back and pelvis
icd10-S31-both_sexes.tsv.bgz	Musculoskeletal	226	NA	NA	NA	NA	191	NA	NA	NA	NA	NA	420340	NA	S31 Open wound of abdomen, lower back and pelvis	truncated: true	Chapter XIX Injury, poisoning and certain other consequences of external causes | S30-S39 Injuries to the abdomen, lower back, lumbar spine and pelvis | S31 Open wound of abdomen, lower back and pelvis
icd10-S32-both_sexes.tsv.bgz	Musculoskeletal	289	NA	NA	NA	NA	258	NA	NA	NA	NA	NA	420273	NA	S32 Fracture of lumbar spine and pelvis	truncated: true	Chapter XIX Injury, poisoning and certain other consequences of external causes | S30-S39 Injuries to the abdomen, lower back, lumbar spine and pelvis | S32 Fracture of lumbar spine and pelvis
icd10-S39-both_sexes.tsv.bgz	Musculoskeletal	447	NA	NA	NA	NA	386	NA	NA	NA	NA	NA	420145	NA	S39 Other and unspecified injuries of abdomen, lower back and pelvis	truncated: true	Chapter XIX Injury, poisoning and certain other consequences of external causes | S30-S39 Injuries to the abdomen, lower back, lumbar spine and pelvis | S39 Other and unspecified injuries of abdomen, lower back and pelvis
icd10-S40-both_sexes.tsv.bgz	Musculoskeletal	464	NA	NA	NA	NA	404	NA	NA	NA	NA	NA	420127	NA	S40 Superficial injury of shoulder and upper arm	truncated: true	Chapter XIX Injury, poisoning and certain other consequences of external causes | S40-S49 Injuries to the shoulder and upper arm | S40 Superficial injury of shoulder and upper arm
icd10-S41-both_sexes.tsv.bgz	Musculoskeletal	158	NA	NA	NA	NA	143	NA	NA	NA	NA	NA	420388	NA	S41 Open wound of shoulder and upper arm	truncated: true	Chapter XIX Injury, poisoning and certain other consequences of external causes | S40-S49 Injuries to the shoulder and upper arm | S41 Open wound of shoulder and upper arm
icd10-S42-both_sexes.tsv.bgz	Musculoskeletal	497	NA	NA	NA	NA	449	NA	NA	NA	NA	NA	420082	NA	S42 Fracture of shoulder and upper arm	truncated: true	Chapter XIX Injury, poisoning and certain other consequences of external causes | S40-S49 Injuries to the shoulder and upper arm | S42 Fracture of shoulder and upper arm
icd10-S43-both_sexes.tsv.bgz	Musculoskeletal	664	NA	NA	NA	NA	576	NA	NA	NA	NA	NA	419955	NA	S43 Dislocation, sprain and strain of joints and ligaments of shoulder girdle	truncated: true	Chapter XIX Injury, poisoning and certain other consequences of external causes | S40-S49 Injuries to the shoulder and upper arm | S43 Dislocation, sprain and strain of joints and ligaments of shoulder girdle
icd10-S46-both_sexes.tsv.bgz	Musculoskeletal	323	NA	NA	NA	NA	284	NA	NA	NA	NA	NA	420247	NA	S46 Injury of muscle and tendon at shoulder and upper arm level	truncated: true	Chapter XIX Injury, poisoning and certain other consequences of external causes | S40-S49 Injuries to the shoulder and upper arm | S46 Injury of muscle and tendon at shoulder and upper arm level
icd10-S49-both_sexes.tsv.bgz	Musculoskeletal	219	NA	NA	NA	NA	190	NA	NA	NA	NA	NA	420341	NA	S49 Other and unspecified injuries of shoulder and upper arm	truncated: true	Chapter XIX Injury, poisoning and certain other consequences of external causes | S40-S49 Injuries to the shoulder and upper arm | S49 Other and unspecified injuries of shoulder and upper arm
icd10-S50-both_sexes.tsv.bgz	Musculoskeletal	491	NA	NA	NA	NA	448	NA	NA	NA	NA	NA	420083	NA	S50 Superficial injury of forearm	truncated: true	Chapter XIX Injury, poisoning and certain other consequences of external causes | S50-S59 Injuries to the elbow and forearm | S50 Superficial injury of forearm
icd10-S51-both_sexes.tsv.bgz	Musculoskeletal	664	NA	NA	NA	NA	583	NA	NA	NA	NA	NA	419948	NA	S51 Open wound of forearm	truncated: true	Chapter XIX Injury, poisoning and certain other consequences of external causes | S50-S59 Injuries to the elbow and forearm | S51 Open wound of forearm
icd10-S52-both_sexes.tsv.bgz	Musculoskeletal	1091	NA	NA	NA	NA	992	NA	NA	NA	NA	NA	419539	NA	S52 Fracture of forearm	truncated: true	Chapter XIX Injury, poisoning and certain other consequences of external causes | S50-S59 Injuries to the elbow and forearm | S52 Fracture of forearm
icd10-S53-both_sexes.tsv.bgz	Musculoskeletal	208	NA	NA	NA	NA	185	NA	NA	NA	NA	NA	420346	NA	S53 Dislocation, sprain and strain of joints and ligaments of elbow	truncated: true	Chapter XIX Injury, poisoning and certain other consequences of external causes | S50-S59 Injuries to the elbow and forearm | S53 Dislocation, sprain and strain of joints and ligaments of elbow
icd10-S54-both_sexes.tsv.bgz	Musculoskeletal	120	NA	NA	NA	NA	110	NA	NA	NA	NA	NA	420421	NA	S54 Injury of nerves at forearm level	truncated: true	Chapter XIX Injury, poisoning and certain other consequences of external causes | S50-S59 Injuries to the elbow and forearm | S54 Injury of nerves at forearm level
icd10-S56-both_sexes.tsv.bgz	Musculoskeletal	307	NA	NA	NA	NA	280	NA	NA	NA	NA	NA	420251	NA	S56 Injury of muscle and tendon at forearm level	truncated: true	Chapter XIX Injury, poisoning and certain other consequences of external causes | S50-S59 Injuries to the elbow and forearm | S56 Injury of muscle and tendon at forearm level
icd10-S60-both_sexes.tsv.bgz	Musculoskeletal	630	NA	NA	NA	NA	550	NA	NA	NA	NA	NA	419981	NA	S60 Superficial injury of wrist and hand	truncated: true	Chapter XIX Injury, poisoning and certain other consequences of external causes | S60-S69 Injuries to the wrist and hand | S60 Superficial injury of wrist and hand
icd10-S61-both_sexes.tsv.bgz	Musculoskeletal	4368	NA	NA	63	NA	3842	NA	NA	NA	8813	NA	416689	NA	S61 Open wound of wrist and hand	truncated: true	Chapter XIX Injury, poisoning and certain other consequences of external causes | S60-S69 Injuries to the wrist and hand | S61 Open wound of wrist and hand
icd10-S62-both_sexes.tsv.bgz	Musculoskeletal	590	NA	NA	NA	NA	532	NA	NA	NA	NA	NA	419999	NA	S62 Fracture at wrist and hand level	truncated: true	Chapter XIX Injury, poisoning and certain other consequences of external causes | S60-S69 Injuries to the wrist and hand | S62 Fracture at wrist and hand level
icd10-S63-both_sexes.tsv.bgz	Musculoskeletal	813	NA	NA	NA	NA	715	NA	NA	NA	NA	NA	419816	NA	S63 Dislocation, sprain and strain of joints and ligaments at wrist and hand level	truncated: true	Chapter XIX Injury, poisoning and certain other consequences of external causes | S60-S69 Injuries to the wrist and hand | S63 Dislocation, sprain and strain of joints and ligaments at wrist and hand level
icd10-S64-both_sexes.tsv.bgz	Musculoskeletal	877	NA	NA	NA	NA	768	NA	NA	NA	NA	NA	419763	NA	S64 Injury of nerves at wrist and hand level	truncated: true	Chapter XIX Injury, poisoning and certain other consequences of external causes | S60-S69 Injuries to the wrist and hand | S64 Injury of nerves at wrist and hand level
icd10-S65-both_sexes.tsv.bgz	Musculoskeletal	193	NA	NA	NA	NA	167	NA	NA	NA	NA	NA	420364	NA	S65 Injury of blood vessels at wrist and hand level	truncated: true	Chapter XIX Injury, poisoning and certain other consequences of external causes | S60-S69 Injuries to the wrist and hand | S65 Injury of blood vessels at wrist and hand level
icd10-S66-both_sexes.tsv.bgz	Musculoskeletal	1564	NA	NA	NA	NA	1395	NA	NA	NA	NA	NA	419136	NA	S66 Injury of muscle and tendon at wrist and hand level	truncated: true	Chapter XIX Injury, poisoning and certain other consequences of external causes | S60-S69 Injuries to the wrist and hand | S66 Injury of muscle and tendon at wrist and hand level
icd10-S67-both_sexes.tsv.bgz	Musculoskeletal	214	NA	NA	NA	NA	193	NA	NA	NA	NA	NA	420338	NA	S67 Crushing injury of wrist and hand	truncated: true	Chapter XIX Injury, poisoning and certain other consequences of external causes | S60-S69 Injuries to the wrist and hand | S67 Crushing injury of wrist and hand
icd10-S68-both_sexes.tsv.bgz	Musculoskeletal	539	NA	NA	NA	NA	492	NA	NA	NA	NA	NA	420039	NA	S68 Traumatic amputation of wrist and hand	truncated: true	Chapter XIX Injury, poisoning and certain other consequences of external causes | S60-S69 Injuries to the wrist and hand | S68 Traumatic amputation of wrist and hand
icd10-S69-both_sexes.tsv.bgz	Musculoskeletal	285	NA	NA	NA	NA	255	NA	NA	NA	NA	NA	420276	NA	S69 Other and unspecified injuries of wrist and hand	truncated: true	Chapter XIX Injury, poisoning and certain other consequences of external causes | S60-S69 Injuries to the wrist and hand | S69 Other and unspecified injuries of wrist and hand
icd10-S70-both_sexes.tsv.bgz	Musculoskeletal	491	NA	NA	NA	NA	444	NA	NA	NA	NA	NA	420087	NA	S70 Superficial injury of hip and thigh	truncated: true	Chapter XIX Injury, poisoning and certain other consequences of external causes | S70-S79 Injuries to the hip and thigh | S70 Superficial injury of hip and thigh
icd10-S71-both_sexes.tsv.bgz	Musculoskeletal	145	NA	NA	NA	NA	122	NA	NA	NA	NA	NA	420409	NA	S71 Open wound of hip and thigh	truncated: true	Chapter XIX Injury, poisoning and certain other consequences of external causes | S70-S79 Injuries to the hip and thigh | S71 Open wound of hip and thigh
icd10-S72-both_sexes.tsv.bgz	Musculoskeletal	356	NA	NA	NA	NA	334	NA	NA	NA	NA	NA	420197	NA	S72 Fracture of femur	truncated: true	Chapter XIX Injury, poisoning and certain other consequences of external causes | S70-S79 Injuries to the hip and thigh | S72 Fracture of femur
icd10-S76-both_sexes.tsv.bgz	Musculoskeletal	460	NA	NA	NA	NA	406	NA	NA	NA	NA	NA	420125	NA	S76 Injury of muscle and tendon at hip and thigh level	truncated: true	Chapter XIX Injury, poisoning and certain other consequences of external causes | S70-S79 Injuries to the hip and thigh | S76 Injury of muscle and tendon at hip and thigh level
icd10-S79-both_sexes.tsv.bgz	Musculoskeletal	277	NA	NA	NA	NA	247	NA	NA	NA	NA	NA	420284	NA	S79 Other and unspecified injuries of hip and thigh	truncated: true	Chapter XIX Injury, poisoning and certain other consequences of external causes | S70-S79 Injuries to the hip and thigh | S79 Other and unspecified injuries of hip and thigh
icd10-S80-both_sexes.tsv.bgz	Musculoskeletal	1156	NA	NA	NA	NA	1035	NA	NA	NA	NA	NA	419496	NA	S80 Superficial injury of lower leg	truncated: true	Chapter XIX Injury, poisoning and certain other consequences of external causes | S80-S89 Injuries to the knee and lower leg | S80 Superficial injury of lower leg
icd10-S81-both_sexes.tsv.bgz	Musculoskeletal	836	NA	NA	NA	NA	755	NA	NA	NA	NA	NA	419776	NA	S81 Open wound of lower leg	truncated: true	Chapter XIX Injury, poisoning and certain other consequences of external causes | S80-S89 Injuries to the knee and lower leg | S81 Open wound of lower leg
icd10-S82-both_sexes.tsv.bgz	Musculoskeletal	1198	NA	NA	NA	NA	1090	NA	NA	NA	NA	NA	419441	NA	S82 Fracture of lower leg, including ankle	truncated: true	Chapter XIX Injury, poisoning and certain other consequences of external causes | S80-S89 Injuries to the knee and lower leg | S82 Fracture of lower leg, including ankle
icd10-S83-both_sexes.tsv.bgz	Musculoskeletal	990	NA	NA	NA	NA	864	NA	NA	NA	NA	NA	419667	NA	S83 Dislocation, sprain and strain of joints and ligaments of knee	truncated: true	Chapter XIX Injury, poisoning and certain other consequences of external causes | S80-S89 Injuries to the knee and lower leg | S83 Dislocation, sprain and strain of joints and ligaments of knee
icd10-S86-both_sexes.tsv.bgz	Musculoskeletal	1023	NA	NA	NA	NA	869	NA	NA	NA	NA	NA	419662	NA	S86 Injury of muscle and tendon at lower leg level	truncated: true	Chapter XIX Injury, poisoning and certain other consequences of external causes | S80-S89 Injuries to the knee and lower leg | S86 Injury of muscle and tendon at lower leg level
icd10-S89-both_sexes.tsv.bgz	Musculoskeletal	343	NA	NA	NA	NA	299	NA	NA	NA	NA	NA	420232	NA	S89 Other and unspecified injuries of lower leg	truncated: true	Chapter XIX Injury, poisoning and certain other consequences of external causes | S80-S89 Injuries to the knee and lower leg | S89 Other and unspecified injuries of lower leg
icd10-S90-both_sexes.tsv.bgz	Musculoskeletal	355	NA	NA	NA	NA	313	NA	NA	NA	NA	NA	420218	NA	S90 Superficial injury of ankle and foot	truncated: true	Chapter XIX Injury, poisoning and certain other consequences of external causes | S90-S99 Injuries to the ankle and foot | S90 Superficial injury of ankle and foot
icd10-S91-both_sexes.tsv.bgz	Musculoskeletal	398	NA	NA	NA	NA	347	NA	NA	NA	NA	NA	420184	NA	S91 Open wound of ankle and foot	truncated: true	Chapter XIX Injury, poisoning and certain other consequences of external causes | S90-S99 Injuries to the ankle and foot | S91 Open wound of ankle and foot
icd10-S92-both_sexes.tsv.bgz	Musculoskeletal	263	NA	NA	NA	NA	245	NA	NA	NA	NA	NA	420286	NA	S92 Fracture of foot, except ankle	truncated: true	Chapter XIX Injury, poisoning and certain other consequences of external causes | S90-S99 Injuries to the ankle and foot | S92 Fracture of foot, except ankle
icd10-S93-both_sexes.tsv.bgz	Musculoskeletal	367	NA	NA	NA	NA	317	NA	NA	NA	NA	NA	420214	NA	S93 Dislocation, sprain and strain of joints and ligaments at ankle and foot level	truncated: true	Chapter XIX Injury, poisoning and certain other consequences of external causes | S90-S99 Injuries to the ankle and foot | S93 Dislocation, sprain and strain of joints and ligaments at ankle and foot level
icd10-S99-both_sexes.tsv.bgz	Musculoskeletal	147	NA	NA	NA	NA	131	NA	NA	NA	NA	NA	420400	NA	S99 Other and unspecified injuries of ankle and foot	truncated: true	Chapter XIX Injury, poisoning and certain other consequences of external causes | S90-S99 Injuries to the ankle and foot | S99 Other and unspecified injuries of ankle and foot
icd10-T00-both_sexes.tsv.bgz	Musculoskeletal	152	NA	NA	NA	NA	131	NA	NA	NA	NA	NA	420400	NA	T00 Superficial injuries involving multiple body regions	truncated: true	Chapter XIX Injury, poisoning and certain other consequences of external causes | T00-T07 Injuries involving multiple body regions | T00 Superficial injuries involving multiple body regions
icd10-T13-both_sexes.tsv.bgz	Musculoskeletal	133	NA	NA	NA	NA	113	NA	NA	NA	NA	NA	420418	NA	T13 Other injuries of lower limb, level unspecified	truncated: true	Chapter XIX Injury, poisoning and certain other consequences of external causes | T08-T14 Injuries to unspecified part of trunk, limb or body region | T13 Other injuries of lower limb, level unspecified
icd10-T14-both_sexes.tsv.bgz	Musculoskeletal	311	NA	NA	NA	NA	267	NA	NA	NA	NA	NA	420264	NA	T14 Injury of unspecified body region	truncated: true	Chapter XIX Injury, poisoning and certain other consequences of external causes | T08-T14 Injuries to unspecified part of trunk, limb or body region | T14 Injury of unspecified body region
icd10-T17-both_sexes.tsv.bgz	Respiratory	477	NA	NA	NA	NA	401	NA	NA	NA	NA	NA	420130	NA	T17 Foreign body in respiratory tract	truncated: true	Chapter XIX Injury, poisoning and certain other consequences of external causes | T15-T19 Effects of foreign body entering through natural orifice | T17 Foreign body in respiratory tract
icd10-T18-both_sexes.tsv.bgz	Gastrointestinal	574	NA	NA	NA	NA	481	NA	NA	NA	NA	NA	420050	NA	T18 Foreign body in alimentary tract	truncated: true	Chapter XIX Injury, poisoning and certain other consequences of external causes | T15-T19 Effects of foreign body entering through natural orifice | T18 Foreign body in alimentary tract
icd10-T20-both_sexes.tsv.bgz	Dermatological	141	NA	NA	NA	NA	128	NA	NA	NA	NA	NA	420403	NA	T20 Burn and corrosion of head and neck	truncated: true	Chapter XIX Injury, poisoning and certain other consequences of external causes | T20-T25 Burns and corrosions of external body surface, specified by site | T20 Burn and corrosion of head and neck
icd10-T21-both_sexes.tsv.bgz	Dermatological	150	NA	NA	NA	NA	130	NA	NA	NA	NA	NA	420401	NA	T21 Burn and corrosion of trunk	truncated: true	Chapter XIX Injury, poisoning and certain other consequences of external causes | T20-T25 Burns and corrosions of external body surface, specified by site | T21 Burn and corrosion of trunk
icd10-T22-both_sexes.tsv.bgz	Dermatological	148	NA	NA	NA	NA	137	NA	NA	NA	NA	NA	420394	NA	T22 Burn and corrosion of shoulder and upper limb, except wrist and hand	truncated: true	Chapter XIX Injury, poisoning and certain other consequences of external causes | T20-T25 Burns and corrosions of external body surface, specified by site | T22 Burn and corrosion of shoulder and upper limb, except wrist and hand
icd10-T23-both_sexes.tsv.bgz	Dermatological	213	NA	NA	NA	NA	190	NA	NA	NA	NA	NA	420341	NA	T23 Burn and corrosion of wrist and hand	truncated: true	Chapter XIX Injury, poisoning and certain other consequences of external causes | T20-T25 Burns and corrosions of external body surface, specified by site | T23 Burn and corrosion of wrist and hand
icd10-T24-both_sexes.tsv.bgz	Dermatological	156	NA	NA	NA	NA	135	NA	NA	NA	NA	NA	420396	NA	T24 Burn and corrosion of hip and lower limb, except ankle and foot	truncated: true	Chapter XIX Injury, poisoning and certain other consequences of external causes | T20-T25 Burns and corrosions of external body surface, specified by site | T24 Burn and corrosion of hip and lower limb, except ankle and foot
icd10-T31-both_sexes.tsv.bgz	Dermatological	388	NA	NA	NA	NA	341	NA	NA	NA	NA	NA	420190	NA	T31 Burns classified according to extent of body surface involved	truncated: true	Chapter XIX Injury, poisoning and certain other consequences of external causes | T29-T32 Burns and corrosions of multiple and unspecified body regions | T31 Burns classified according to extent of body surface involved
icd10-T38-both_sexes.tsv.bgz	Endocrine	206	NA	NA	NA	NA	184	NA	NA	NA	NA	NA	420347	NA	T38 Poisoning by hormones and their synthetic substitutes and antagonists, not elsewhere classified	truncated: true	Chapter XIX Injury, poisoning and certain other consequences of external causes | T36-T50 Poisoning by drugs, medicaments and biological substances | T38 Poisoning by hormones and their synthetic substitutes and antagonists, not elsewhere classified
icd10-T39-both_sexes.tsv.bgz	medication	2141	NA	NA	NA	NA	1910	NA	NA	NA	NA	NA	418621	NA	T39 Poisoning by nonopioid analgesics, antipyretics and antirheumatics	truncated: true	Chapter XIX Injury, poisoning and certain other consequences of external causes | T36-T50 Poisoning by drugs, medicaments and biological substances | T39 Poisoning by nonopioid analgesics, antipyretics and antirheumatics
icd10-T40-both_sexes.tsv.bgz	Medication	886	NA	NA	NA	NA	795	NA	NA	NA	NA	NA	419736	NA	T40 Poisoning by narcotics and psychodysleptics [hallucinogens]	truncated: true	Chapter XIX Injury, poisoning and certain other consequences of external causes | T36-T50 Poisoning by drugs, medicaments and biological substances | T40 Poisoning by narcotics and psychodysleptics [hallucinogens]
icd10-T42-both_sexes.tsv.bgz	Neurological	1150	NA	NA	NA	NA	1011	NA	NA	NA	NA	NA	419520	NA	T42 Poisoning by antiepileptic, sedative-hypnotic and anti-Parkinsonism drugs	truncated: true	Chapter XIX Injury, poisoning and certain other consequences of external causes | T36-T50 Poisoning by drugs, medicaments and biological substances | T42 Poisoning by antiepileptic, sedative-hypnotic and anti-Parkinsonism drugs
icd10-T43-both_sexes.tsv.bgz	Psychiatric	1419	NA	NA	NA	NA	1266	NA	NA	NA	NA	NA	419265	NA	T43 Poisoning by psychotropic drugs, not elsewhere classified	truncated: true	Chapter XIX Injury, poisoning and certain other consequences of external causes | T36-T50 Poisoning by drugs, medicaments and biological substances | T43 Poisoning by psychotropic drugs, not elsewhere classified
icd10-T44-both_sexes.tsv.bgz	Neurological	236	NA	NA	NA	NA	218	NA	NA	NA	NA	NA	420313	NA	T44 Poisoning by drugs primarily affecting the autonomic nervous system	truncated: true	Chapter XIX Injury, poisoning and certain other consequences of external causes | T36-T50 Poisoning by drugs, medicaments and biological substances | T44 Poisoning by drugs primarily affecting the autonomic nervous system
icd10-T45-both_sexes.tsv.bgz	Hematological	283	NA	NA	NA	NA	243	NA	NA	NA	NA	NA	420288	NA	T45 Poisoning by primarily systemic and haematological agents, not elsewhere classified	truncated: true	Chapter XIX Injury, poisoning and certain other consequences of external causes | T36-T50 Poisoning by drugs, medicaments and biological substances | T45 Poisoning by primarily systemic and haematological agents, not elsewhere classified
icd10-T46-both_sexes.tsv.bgz	Cardiovascular	290	NA	NA	NA	NA	260	NA	NA	NA	NA	NA	420271	NA	T46 Poisoning by agents primarily affecting the cardiovascular system	truncated: true	Chapter XIX Injury, poisoning and certain other consequences of external causes | T36-T50 Poisoning by drugs, medicaments and biological substances | T46 Poisoning by agents primarily affecting the cardiovascular system
icd10-T47-both_sexes.tsv.bgz	Gastrointestinal	124	NA	NA	NA	NA	110	NA	NA	NA	NA	NA	420421	NA	T47 Poisoning by agents primarily affecting gastro-intestinal system	truncated: true	Chapter XIX Injury, poisoning and certain other consequences of external causes | T36-T50 Poisoning by drugs, medicaments and biological substances | T47 Poisoning by agents primarily affecting gastro-intestinal system
icd10-T50-both_sexes.tsv.bgz	Medication	456	NA	NA	NA	NA	405	NA	NA	NA	NA	NA	420126	NA	T50 Poisoning by diuretics and other and unspecified drugs, medicaments and biological substances	truncated: true	Chapter XIX Injury, poisoning and certain other consequences of external causes | T36-T50 Poisoning by drugs, medicaments and biological substances | T50 Poisoning by diuretics and other and unspecified drugs, medicaments and biological substances
icd10-T51-both_sexes.tsv.bgz	Psychiatric	1200	NA	NA	NA	NA	1077	NA	NA	NA	NA	NA	419454	NA	T51 Toxic effect of alcohol	truncated: true	Chapter XIX Injury, poisoning and certain other consequences of external causes | T51-T65 Toxic effects of substances chiefly nonmedicinal as to source | T51 Toxic effect of alcohol
icd10-T59-both_sexes.tsv.bgz	Psychiatric	123	NA	NA	NA	NA	107	NA	NA	NA	NA	NA	420424	NA	T59 Toxic effect of other gases, fumes and vapours	truncated: true	Chapter XIX Injury, poisoning and certain other consequences of external causes | T51-T65 Toxic effects of substances chiefly nonmedicinal as to source | T59 Toxic effect of other gases, fumes and vapours
icd10-T63-both_sexes.tsv.bgz	Environment	157	NA	NA	NA	NA	138	NA	NA	NA	NA	NA	420393	NA	T63 Toxic effect of contact with venomous animals	truncated: true	Chapter XIX Injury, poisoning and certain other consequences of external causes | T51-T65 Toxic effects of substances chiefly nonmedicinal as to source | T63 Toxic effect of contact with venomous animals
icd10-T78-both_sexes.tsv.bgz	Medication	1352	NA	NA	NA	NA	1125	NA	NA	NA	NA	NA	419406	NA	T78 Adverse effects, not elsewhere classified	truncated: true	Chapter XIX Injury, poisoning and certain other consequences of external causes | T66-T78 Other and unspecified effects of external causes | T78 Adverse effects, not elsewhere classified
icd10-T79-both_sexes.tsv.bgz	Musculoskeletal	640	NA	NA	NA	NA	566	NA	NA	NA	NA	NA	419965	NA	T79 Certain early complications of trauma, not elsewhere classified	truncated: true	Chapter XIX Injury, poisoning and certain other consequences of external causes | T79-T79 Certain early complications of trauma | T79 Certain early complications of trauma, not elsewhere classified
icd10-T80-both_sexes.tsv.bgz	Hematological	378	NA	NA	NA	NA	332	NA	NA	NA	NA	NA	420199	NA	T80 Complications following infusion, transfusion and therapeutic injection	truncated: true	Chapter XIX Injury, poisoning and certain other consequences of external causes | T80-T88 Complications of surgical and medical care, not elsewhere classified | T80 Complications following infusion, transfusion and therapeutic injection
icd10-T81-both_sexes.tsv.bgz	Environment	17615	297	NA	319	71	15356	58	6339	NA	8557	2638	405175	1541	T81 Complications of procedures, not elsewhere classified	truncated: true	Chapter XIX Injury, poisoning and certain other consequences of external causes | T80-T88 Complications of surgical and medical care, not elsewhere classified | T81 Complications of procedures, not elsewhere classified
icd10-T82-both_sexes.tsv.bgz	Cardiovascular	3493	NA	NA	99	NA	3053	NA	NA	NA	8777	NA	417478	NA	T82 Complications of cardiac and vascular prosthetic devices, implants and grafts	truncated: true	Chapter XIX Injury, poisoning and certain other consequences of external causes | T80-T88 Complications of surgical and medical care, not elsewhere classified | T82 Complications of cardiac and vascular prosthetic devices, implants and grafts
icd10-T83-both_sexes.tsv.bgz	Urogenital	1810	NA	NA	NA	NA	1566	NA	NA	NA	NA	NA	418965	NA	T83 Complications of genito-urinary prosthetic devices, implants and grafts	truncated: true	Chapter XIX Injury, poisoning and certain other consequences of external causes | T80-T88 Complications of surgical and medical care, not elsewhere classified | T83 Complications of genito-urinary prosthetic devices, implants and grafts
icd10-T84-both_sexes.tsv.bgz	Musculoskeletal	6692	52	NA	75	NA	6006	NA	6584	NA	8801	NA	414525	NA	T84 Complications of internal orthopaedic prosthetic devices, implants and grafts	truncated: true	Chapter XIX Injury, poisoning and certain other consequences of external causes | T80-T88 Complications of surgical and medical care, not elsewhere classified | T84 Complications of internal orthopaedic prosthetic devices, implants and grafts
icd10-T85-both_sexes.tsv.bgz	Musculoskeletal	3255	NA	NA	52	NA	2835	NA	NA	NA	8824	NA	417696	NA	T85 Complications of other internal prosthetic devices, implants and grafts	truncated: true	Chapter XIX Injury, poisoning and certain other consequences of external causes | T80-T88 Complications of surgical and medical care, not elsewhere classified | T85 Complications of other internal prosthetic devices, implants and grafts
icd10-T86-both_sexes.tsv.bgz	Immunological	483	NA	NA	NA	NA	415	NA	NA	NA	NA	NA	420116	NA	T86 Failure and rejection of transplanted organs and tissues	truncated: true	Chapter XIX Injury, poisoning and certain other consequences of external causes | T80-T88 Complications of surgical and medical care, not elsewhere classified | T86 Failure and rejection of transplanted organs and tissues
icd10-T87-both_sexes.tsv.bgz	Musculoskeletal	233	NA	NA	NA	NA	200	NA	NA	NA	NA	NA	420331	NA	T87 Complications peculiar to reattachment and amputation	truncated: true	Chapter XIX Injury, poisoning and certain other consequences of external causes | T80-T88 Complications of surgical and medical care, not elsewhere classified | T87 Complications peculiar to reattachment and amputation
icd10-T88-both_sexes.tsv.bgz	Environment	1078	NA	NA	NA	NA	906	NA	NA	NA	NA	NA	419625	NA	T88 Other complications of surgical and medical care, not elsewhere classified	truncated: true	Chapter XIX Injury, poisoning and certain other consequences of external causes | T80-T88 Complications of surgical and medical care, not elsewhere classified | T88 Other complications of surgical and medical care, not elsewhere classified
icd10-T90-both_sexes.tsv.bgz	Musculoskeletal	731	NA	NA	NA	NA	636	NA	NA	NA	NA	NA	419895	NA	T90 Sequelae of injuries of head	truncated: true	Chapter XIX Injury, poisoning and certain other consequences of external causes | T90-T98 Sequelae of injuries, of poisoning and of other consequences of external causes | T90 Sequelae of injuries of head
icd10-T91-both_sexes.tsv.bgz	Musculoskeletal	415	NA	NA	NA	NA	359	NA	NA	NA	NA	NA	420172	NA	T91 Sequelae of injuries of neck and trunk	truncated: true	Chapter XIX Injury, poisoning and certain other consequences of external causes | T90-T98 Sequelae of injuries, of poisoning and of other consequences of external causes | T91 Sequelae of injuries of neck and trunk
icd10-T92-both_sexes.tsv.bgz	Musculoskeletal	918	NA	NA	NA	NA	823	NA	NA	NA	NA	NA	419708	NA	T92 Sequelae of injuries of upper limb	truncated: true	Chapter XIX Injury, poisoning and certain other consequences of external causes | T90-T98 Sequelae of injuries, of poisoning and of other consequences of external causes | T92 Sequelae of injuries of upper limb
icd10-T93-both_sexes.tsv.bgz	Musculoskeletal	1083	NA	NA	NA	NA	947	NA	NA	NA	NA	NA	419584	NA	T93 Sequelae of injuries of lower limb	truncated: true	Chapter XIX Injury, poisoning and certain other consequences of external causes | T90-T98 Sequelae of injuries, of poisoning and of other consequences of external causes | T93 Sequelae of injuries of lower limb
icd10-T98-both_sexes.tsv.bgz	Environment	153	NA	NA	NA	NA	131	NA	NA	NA	NA	NA	420400	NA	T98 Sequelae of other and unspecified effects of external causes	truncated: true	Chapter XIX Injury, poisoning and certain other consequences of external causes | T90-T98 Sequelae of injuries, of poisoning and of other consequences of external causes | T98 Sequelae of other and unspecified effects of external causes
icd10-U51-both_sexes.tsv.bgz	Psychiatric	201	NA	NA	NA	NA	169	NA	NA	NA	NA	NA	420362	NA	U51 Admission status on psychiatric patients	truncated: true	Chapter XXII Codes for special purposes | U00-U49 Provisional assignment of new diseases of uncertain etiology or emergency use | U51 Admission status on psychiatric patients
icd10-U80-both_sexes.tsv.bgz	Immunological	1008	NA	NA	NA	NA	850	NA	NA	NA	NA	NA	419681	NA	U80 Agent resistant to penicillin and related antibiotics	truncated: true	Chapter XXII Codes for special purposes | U00-U49 Provisional assignment of new diseases of uncertain etiology or emergency use | U80 Agent resistant to penicillin and related antibiotics
icd10-U82-both_sexes.tsv.bgz	Immunological	373	NA	NA	NA	NA	314	NA	NA	NA	NA	NA	420217	NA	U82 Resistance to betalactam antibiotics	truncated: true	Chapter XXII Codes for special purposes | U82-U85 Resistance to antimicrobial and antineoplastic drugs | U82 Resistance to betalactam antibiotics
icd10-U83-both_sexes.tsv.bgz	Immunological	245	NA	NA	NA	NA	197	NA	NA	NA	NA	NA	420334	NA	U83 Resistance to other antibiotics	truncated: true	Chapter XXII Codes for special purposes | U82-U85 Resistance to antimicrobial and antineoplastic drugs | U83 Resistance to other antibiotics
icd10-U89-both_sexes.tsv.bgz	Immunological	299	NA	NA	NA	NA	255	NA	NA	NA	NA	NA	420276	NA	U89 Agent resistant to other and unspecified antibiotics	truncated: true	Chapter XXII Codes for special purposes | U82-U85 Resistance to antimicrobial and antineoplastic drugs | U89 Agent resistant to other and unspecified antibiotics
icd10-V03-both_sexes.tsv.bgz	Environment	506	NA	NA	NA	NA	417	NA	NA	NA	NA	NA	420114	NA	V03 Pedestrian injured in collision with car, pick-up truck or van	truncated: true	Chapter XX External causes of morbidity and mortality | V01-V09 Pedestrian injured in transport accident | V03 Pedestrian injured in collision with car, pick-up truck or van
icd10-V13-both_sexes.tsv.bgz	Environment	457	NA	NA	NA	NA	410	NA	NA	NA	NA	NA	420121	NA	V13 Pedal cyclist injured in collision with car, pick-up truck or van	truncated: true	Chapter XX External causes of morbidity and mortality | V10-V19 Pedal cyclist injured in transport accident | V13 Pedal cyclist injured in collision with car, pick-up truck or van
icd10-V18-both_sexes.tsv.bgz	Environment	1591	NA	NA	NA	NA	1426	NA	NA	NA	NA	NA	419105	NA	V18 Pedal cyclist injured in noncollision transport accident	truncated: true	Chapter XX External causes of morbidity and mortality | V10-V19 Pedal cyclist injured in transport accident | V18 Pedal cyclist injured in noncollision transport accident
icd10-V19-both_sexes.tsv.bgz	Environment	246	NA	NA	NA	NA	215	NA	NA	NA	NA	NA	420316	NA	V19 Pedal cyclist injured in other and unspecified transport accidents	truncated: true	Chapter XX External causes of morbidity and mortality | V10-V19 Pedal cyclist injured in transport accident | V19 Pedal cyclist injured in other and unspecified transport accidents
icd10-V23-both_sexes.tsv.bgz	Environment	343	NA	NA	NA	NA	297	NA	NA	NA	NA	NA	420234	NA	V23 Motorcycle rider injured in collision with car, pick-up truck or van	truncated: true	Chapter XX External causes of morbidity and mortality | V20-V29 Motorcycle rider injured in transport accident | V23 Motorcycle rider injured in collision with car, pick-up truck or van
icd10-V28-both_sexes.tsv.bgz	Environment	452	NA	NA	NA	NA	403	NA	NA	NA	NA	NA	420128	NA	V28 Motorcycle rider injured in noncollision transport accident	truncated: true	Chapter XX External causes of morbidity and mortality | V20-V29 Motorcycle rider injured in transport accident | V28 Motorcycle rider injured in noncollision transport accident
icd10-V29-both_sexes.tsv.bgz	Environment	161	NA	NA	NA	NA	141	NA	NA	NA	NA	NA	420390	NA	V29 Motorcycle rider injured in other and unspecified transport accidents	truncated: true	Chapter XX External causes of morbidity and mortality | V20-V29 Motorcycle rider injured in transport accident | V29 Motorcycle rider injured in other and unspecified transport accidents
icd10-V43-both_sexes.tsv.bgz	Environment	828	NA	NA	NA	NA	718	NA	NA	NA	NA	NA	419813	NA	V43 Car occupant injured in collision with car, pick-up truck or van	truncated: true	Chapter XX External causes of morbidity and mortality | V40-V49 Car occupant injured in transport accident | V43 Car occupant injured in collision with car, pick-up truck or van
icd10-V47-both_sexes.tsv.bgz	Environment	209	NA	NA	NA	NA	176	NA	NA	NA	NA	NA	420355	NA	V47 Car occupant injured in collision with fixed or stationary object	truncated: true	Chapter XX External causes of morbidity and mortality | V40-V49 Car occupant injured in transport accident | V47 Car occupant injured in collision with fixed or stationary object
icd10-V48-both_sexes.tsv.bgz	Environment	260	NA	NA	NA	NA	233	NA	NA	NA	NA	NA	420298	NA	V48 Car occupant injured in noncollision transport accident	truncated: true	Chapter XX External causes of morbidity and mortality | V40-V49 Car occupant injured in transport accident | V48 Car occupant injured in noncollision transport accident
icd10-V49-both_sexes.tsv.bgz	Environment	321	NA	NA	NA	NA	269	NA	NA	NA	NA	NA	420262	NA	V49 Car occupant injured in other and unspecified transport accidents	truncated: true	Chapter XX External causes of morbidity and mortality | V40-V49 Car occupant injured in transport accident | V49 Car occupant injured in other and unspecified transport accidents
icd10-V78-both_sexes.tsv.bgz	Environment	119	NA	NA	NA	NA	103	NA	NA	NA	NA	NA	420428	NA	V78 Bus occupant injured in noncollision transport accident	truncated: true	Chapter XX External causes of morbidity and mortality | V70-V79 Bus occupant injured in transport accident | V78 Bus occupant injured in noncollision transport accident
icd10-V80-both_sexes.tsv.bgz	Environment	421	NA	NA	NA	NA	383	NA	NA	NA	NA	NA	420148	NA	V80 Animal-rider or occupant of animal-drawn vehicle injured in transport accident	truncated: true	Chapter XX External causes of morbidity and mortality | V80-V89 Other land transport accidents | V80 Animal-rider or occupant of animal-drawn vehicle injured in transport accident
icd10-V89-both_sexes.tsv.bgz	Environment	229	NA	NA	NA	NA	190	NA	NA	NA	NA	NA	420341	NA	V89 Motor- or nonmotor-vehicle accident, type of vehicle unspecified	truncated: true	Chapter XX External causes of morbidity and mortality | V80-V89 Other land transport accidents | V89 Motor- or nonmotor-vehicle accident, type of vehicle unspecified
icd10-W00-both_sexes.tsv.bgz	Environment	1407	NA	NA	NA	NA	1255	NA	NA	NA	NA	NA	419276	NA	W00 Fall on same level involving ice and snow	truncated: true	Chapter XX External causes of morbidity and mortality | W00-W19 Falls | W00 Fall on same level involving ice and snow
icd10-W01-both_sexes.tsv.bgz	Environment	8501	NA	NA	86	NA	7628	NA	NA	NA	8790	NA	412903	NA	W01 Fall on same level from slipping, tripping and stumbling	truncated: true	Chapter XX External causes of morbidity and mortality | W00-W19 Falls | W01 Fall on same level from slipping, tripping and stumbling
icd10-W02-both_sexes.tsv.bgz	Environment	448	NA	NA	NA	NA	397	NA	NA	NA	NA	NA	420134	NA	W02 Fall involving ice-skates, skis, roller-skates or skateboards	truncated: true	Chapter XX External causes of morbidity and mortality | W00-W19 Falls | W02 Fall involving ice-skates, skis, roller-skates or skateboards
icd10-W03-both_sexes.tsv.bgz	Environment	320	NA	NA	NA	NA	289	NA	NA	NA	NA	NA	420242	NA	W03 Other fall on same level due to collision with, or pushing by, another person	truncated: true	Chapter XX External causes of morbidity and mortality | W00-W19 Falls | W03 Other fall on same level due to collision with, or pushing by, another person
icd10-W06-both_sexes.tsv.bgz	Environment	474	NA	NA	NA	NA	414	NA	NA	NA	NA	NA	420117	NA	W06 Fall involving bed	truncated: true	Chapter XX External causes of morbidity and mortality | W00-W19 Falls | W06 Fall involving bed
icd10-W07-both_sexes.tsv.bgz	Environment	521	NA	NA	NA	NA	465	NA	NA	NA	NA	NA	420066	NA	W07 Fall involving chair	truncated: true	Chapter XX External causes of morbidity and mortality | W00-W19 Falls | W07 Fall involving chair
icd10-W08-both_sexes.tsv.bgz	Environment	189	NA	NA	NA	NA	165	NA	NA	NA	NA	NA	420366	NA	W08 Fall involving other furniture	truncated: true	Chapter XX External causes of morbidity and mortality | W00-W19 Falls | W08 Fall involving other furniture
icd10-W10-both_sexes.tsv.bgz	Environment	4069	NA	NA	53	NA	3639	NA	NA	NA	8823	NA	416892	NA	W10 Fall on and from stairs and steps	truncated: true	Chapter XX External causes of morbidity and mortality | W00-W19 Falls | W10 Fall on and from stairs and steps
icd10-W11-both_sexes.tsv.bgz	Environment	1727	NA	NA	NA	NA	1568	NA	NA	NA	NA	NA	418963	NA	W11 Fall on and from ladder	truncated: true	Chapter XX External causes of morbidity and mortality | W00-W19 Falls | W11 Fall on and from ladder
icd10-W13-both_sexes.tsv.bgz	Environment	395	NA	NA	NA	NA	362	NA	NA	NA	NA	NA	420169	NA	W13 Fall from, out of or through building or structure	truncated: true	Chapter XX External causes of morbidity and mortality | W00-W19 Falls | W13 Fall from, out of or through building or structure
icd10-W17-both_sexes.tsv.bgz	Environment	831	NA	NA	NA	NA	751	NA	NA	NA	NA	NA	419780	NA	W17 Other fall from one level to another	truncated: true	Chapter XX External causes of morbidity and mortality | W00-W19 Falls | W17 Other fall from one level to another
icd10-W18-both_sexes.tsv.bgz	Environment	2835	NA	NA	NA	NA	2511	NA	NA	NA	NA	NA	418020	NA	W18 Other fall on same level	truncated: true	Chapter XX External causes of morbidity and mortality | W00-W19 Falls | W18 Other fall on same level
icd10-W19-both_sexes.tsv.bgz	Environment	8099	NA	NA	108	NA	7145	NA	NA	NA	8768	NA	413386	NA	W19 Unspecified fall	truncated: true	Chapter XX External causes of morbidity and mortality | W00-W19 Falls | W19 Unspecified fall
icd10-W20-both_sexes.tsv.bgz	Environment	409	NA	NA	NA	NA	365	NA	NA	NA	NA	NA	420166	NA	W20 Struck by thrown, projected or falling object	truncated: true	Chapter XX External causes of morbidity and mortality | W20-W49 Exposure to inanimate mechanical forces | W20 Struck by thrown, projected or falling object
icd10-W21-both_sexes.tsv.bgz	Environment	291	NA	NA	NA	NA	260	NA	NA	NA	NA	NA	420271	NA	W21 Striking against or struck by sports equipment	truncated: true	Chapter XX External causes of morbidity and mortality | W20-W49 Exposure to inanimate mechanical forces | W21 Striking against or struck by sports equipment
icd10-W22-both_sexes.tsv.bgz	Environment	1047	NA	NA	NA	NA	951	NA	NA	NA	NA	NA	419580	NA	W22 Striking against or struck by other objects	truncated: true	Chapter XX External causes of morbidity and mortality | W20-W49 Exposure to inanimate mechanical forces | W22 Striking against or struck by other objects
icd10-W23-both_sexes.tsv.bgz	Environment	1074	NA	NA	NA	NA	958	NA	NA	NA	NA	NA	419573	NA	W23 Caught, crushed, jammed or pinched in or between objects	truncated: true	Chapter XX External causes of morbidity and mortality | W20-W49 Exposure to inanimate mechanical forces | W23 Caught, crushed, jammed or pinched in or between objects
icd10-W25-both_sexes.tsv.bgz	Environment	664	NA	NA	NA	NA	581	NA	NA	NA	NA	NA	419950	NA	W25 Contact with sharp glass	truncated: true	Chapter XX External causes of morbidity and mortality | W20-W49 Exposure to inanimate mechanical forces | W25 Contact with sharp glass
icd10-W26-both_sexes.tsv.bgz	Environment	622	NA	NA	NA	NA	546	NA	NA	NA	NA	NA	419985	NA	W26 Contact with knife, sword or dagger	truncated: true	Chapter XX External causes of morbidity and mortality | W20-W49 Exposure to inanimate mechanical forces | W26 Contact with knife, sword or dagger
icd10-W27-both_sexes.tsv.bgz	Environment	498	NA	NA	NA	NA	434	NA	NA	NA	NA	NA	420097	NA	W27 Contact with nonpowered hand tool	truncated: true	Chapter XX External causes of morbidity and mortality | W20-W49 Exposure to inanimate mechanical forces | W27 Contact with nonpowered hand tool
icd10-W29-both_sexes.tsv.bgz	Environment	614	NA	NA	NA	NA	559	NA	NA	NA	NA	NA	419972	NA	W29 Contact with other powered hand tools and household machinery	truncated: true	Chapter XX External causes of morbidity and mortality | W20-W49 Exposure to inanimate mechanical forces | W29 Contact with other powered hand tools and household machinery
icd10-W31-both_sexes.tsv.bgz	Environment	626	NA	NA	NA	NA	558	NA	NA	NA	NA	NA	419973	NA	W31 Contact with other and unspecified machinery	truncated: true	Chapter XX External causes of morbidity and mortality | W20-W49 Exposure to inanimate mechanical forces | W31 Contact with other and unspecified machinery
icd10-W44-both_sexes.tsv.bgz	Environment	808	NA	NA	NA	NA	681	NA	NA	NA	NA	NA	419850	NA	W44 Foreign body entering into or through eye or natural orifice	truncated: true	Chapter XX External causes of morbidity and mortality | W20-W49 Exposure to inanimate mechanical forces | W44 Foreign body entering into or through eye or natural orifice
icd10-W45-both_sexes.tsv.bgz	Environment	680	NA	NA	NA	NA	604	NA	NA	NA	NA	NA	419927	NA	W45 Foreign body or object entering through skin	truncated: true	Chapter XX External causes of morbidity and mortality | W20-W49 Exposure to inanimate mechanical forces | W45 Foreign body or object entering through skin
icd10-W49-both_sexes.tsv.bgz	Environment	179	NA	NA	NA	NA	161	NA	NA	NA	NA	NA	420370	NA	W49 Exposure to other and unspecified inanimate mechanical forces	truncated: true	Chapter XX External causes of morbidity and mortality | W20-W49 Exposure to inanimate mechanical forces | W49 Exposure to other and unspecified inanimate mechanical forces
icd10-W50-both_sexes.tsv.bgz	Environment	242	NA	NA	NA	NA	209	NA	NA	NA	NA	NA	420322	NA	W50 Hit, struck, kicked, twisted, bitten or scratched by another person	truncated: true	Chapter XX External causes of morbidity and mortality | W50-W64 Exposure to animate mechanical forces | W50 Hit, struck, kicked, twisted, bitten or scratched by another person
icd10-W51-both_sexes.tsv.bgz	Environment	198	NA	NA	NA	NA	173	NA	NA	NA	NA	NA	420358	NA	W51 Striking against or bumped into by another person	truncated: true	Chapter XX External causes of morbidity and mortality | W50-W64 Exposure to animate mechanical forces | W51 Striking against or bumped into by another person
icd10-W54-both_sexes.tsv.bgz	Environment	748	NA	NA	NA	NA	682	NA	NA	NA	NA	NA	419849	NA	W54 Bitten or struck by dog	truncated: true	Chapter XX External causes of morbidity and mortality | W50-W64 Exposure to animate mechanical forces | W54 Bitten or struck by dog
icd10-W55-both_sexes.tsv.bgz	Environment	482	NA	NA	NA	NA	440	NA	NA	NA	NA	NA	420091	NA	W55 Bitten or struck by other mammals	truncated: true	Chapter XX External causes of morbidity and mortality | W50-W64 Exposure to animate mechanical forces | W55 Bitten or struck by other mammals
icd10-W57-both_sexes.tsv.bgz	Environment	534	NA	NA	NA	NA	460	NA	NA	NA	NA	NA	420071	NA	W57 Bitten or stung by non-venomous insect and other non-venomous arthropods	truncated: true	Chapter XX External causes of morbidity and mortality | W50-W64 Exposure to animate mechanical forces | W57 Bitten or stung by non-venomous insect and other non-venomous arthropods
icd10-W79-both_sexes.tsv.bgz	Environment	205	NA	NA	NA	NA	172	NA	NA	NA	NA	NA	420359	NA	W79 Inhalation and ingestion of food causing obstruction of respiratory tract	truncated: true	Chapter XX External causes of morbidity and mortality | W75-W84 Other accidental threats to breathing | W79 Inhalation and ingestion of food causing obstruction of respiratory tract
icd10-X23-both_sexes.tsv.bgz	Environment	186	NA	NA	NA	NA	168	NA	NA	NA	NA	NA	420363	NA	X23 Contact with hornets, wasps and bees	truncated: true	Chapter XX External causes of morbidity and mortality | X20-X29 Contact with venomous animals and plants | X23 Contact with hornets, wasps and bees
icd10-X40-both_sexes.tsv.bgz	Environment	400	NA	NA	NA	NA	347	NA	NA	NA	NA	NA	420184	NA	X40 Accidental poisoning by and exposure to nonopioid analgesics, antipyretics and antirheumatics	truncated: true	Chapter XX External causes of morbidity and mortality | X40-X49 Accidental poisoning by and exposure to noxious substances | X40 Accidental poisoning by and exposure to nonopioid analgesics, antipyretics and antirheumatics
icd10-X41-both_sexes.tsv.bgz	Environment	329	NA	NA	NA	NA	297	NA	NA	NA	NA	NA	420234	NA	X41 Accidental poisoning by and exposure to antiepileptic, sedative-hypnotic, anti-Parkinsonism and psychotropic drugs, not elsewhere classified	truncated: true	Chapter XX External causes of morbidity and mortality | X40-X49 Accidental poisoning by and exposure to noxious substances | X41 Accidental poisoning by and exposure to antiepileptic, sedative-hypnotic, anti-Parkinsonism and psychotropic drugs, not elsewhere classified
icd10-X42-both_sexes.tsv.bgz	Environment	241	NA	NA	NA	NA	215	NA	NA	NA	NA	NA	420316	NA	X42 Accidental poisoning by and exposure to narcotics and psychodysleptics [hallucinogens], not elsewhere classified	truncated: true	Chapter XX External causes of morbidity and mortality | X40-X49 Accidental poisoning by and exposure to noxious substances | X42 Accidental poisoning by and exposure to narcotics and psychodysleptics [hallucinogens], not elsewhere classified
icd10-X44-both_sexes.tsv.bgz	Environment	365	NA	NA	NA	NA	318	NA	NA	NA	NA	NA	420213	NA	X44 Accidental poisoning by and exposure to other and unspecified drugs, medicaments and biological substances	truncated: true	Chapter XX External causes of morbidity and mortality | X40-X49 Accidental poisoning by and exposure to noxious substances | X44 Accidental poisoning by and exposure to other and unspecified drugs, medicaments and biological substances
icd10-X45-both_sexes.tsv.bgz	Environment	171	NA	NA	NA	NA	149	NA	NA	NA	NA	NA	420382	NA	X45 Accidental poisoning by and exposure to alcohol	truncated: true	Chapter XX External causes of morbidity and mortality | X40-X49 Accidental poisoning by and exposure to noxious substances | X45 Accidental poisoning by and exposure to alcohol
icd10-X49-both_sexes.tsv.bgz	Environment	212	NA	NA	NA	NA	181	NA	NA	NA	NA	NA	420350	NA	X49 Accidental poisoning by and exposure to other and unspecified chemicals and noxious substances	truncated: true	Chapter XX External causes of morbidity and mortality | X40-X49 Accidental poisoning by and exposure to noxious substances | X49 Accidental poisoning by and exposure to other and unspecified chemicals and noxious substances
icd10-X50-both_sexes.tsv.bgz	Environment	1425	NA	NA	NA	NA	1246	NA	NA	NA	NA	NA	419285	NA	X50 Overexertion and strenuous or repetitive movements	truncated: true	Chapter XX External causes of morbidity and mortality | X50-X57 Overexertion, travel and privation | X50 Overexertion and strenuous or repetitive movements
icd10-X51-both_sexes.tsv.bgz	Environment	158	NA	NA	NA	NA	134	NA	NA	NA	NA	NA	420397	NA	X51 Travel and motion	truncated: true	Chapter XX External causes of morbidity and mortality | X50-X57 Overexertion, travel and privation | X51 Travel and motion
icd10-X58-both_sexes.tsv.bgz	Environment	181	NA	NA	NA	NA	153	NA	NA	NA	NA	NA	420378	NA	X58 Exposure to other specified factors	truncated: true	Chapter XX External causes of morbidity and mortality | X58-X59 Accidental exposure to other and unspecified factors | X58 Exposure to other specified factors
icd10-X59-both_sexes.tsv.bgz	Environment	4865	50	NA	71	NA	4242	NA	6586	NA	8805	NA	416289	NA	X59 Exposure to unspecified factor	truncated: true	Chapter XX External causes of morbidity and mortality | X58-X59 Accidental exposure to other and unspecified factors | X59 Exposure to unspecified factor
icd10-X60-both_sexes.tsv.bgz	Environment	1747	NA	NA	NA	NA	1566	NA	NA	NA	NA	NA	418965	NA	X60 Intentional self-poisoning by and exposure to nonopioid analgesics, antipyretics and antirheumatics	truncated: true	Chapter XX External causes of morbidity and mortality | X60-X84 Intentional self-harm | X60 Intentional self-poisoning by and exposure to nonopioid analgesics, antipyretics and antirheumatics
icd10-X61-both_sexes.tsv.bgz	Environment	1760	NA	NA	NA	NA	1559	NA	NA	NA	NA	NA	418972	NA	X61 Intentional self-poisoning by and exposure to antiepileptic, sedative-hypnotic, anti-Parkinsonism and psychotropic drugs, not elsewhere classified	truncated: true	Chapter XX External causes of morbidity and mortality | X60-X84 Intentional self-harm | X61 Intentional self-poisoning by and exposure to antiepileptic, sedative-hypnotic, anti-Parkinsonism and psychotropic drugs, not elsewhere classified
icd10-X62-both_sexes.tsv.bgz	Environment	604	NA	NA	NA	NA	541	NA	NA	NA	NA	NA	419990	NA	X62 Intentional self-poisoning by and exposure to narcotics and psychodysleptics [hallucinogens], not elsewhere classified	truncated: true	Chapter XX External causes of morbidity and mortality | X60-X84 Intentional self-harm | X62 Intentional self-poisoning by and exposure to narcotics and psychodysleptics [hallucinogens], not elsewhere classified
icd10-X63-both_sexes.tsv.bgz	Environment	167	NA	NA	NA	NA	152	NA	NA	NA	NA	NA	420379	NA	X63 Intentional self-poisoning by and exposure to other drugs acting on the autonomic nervous system	truncated: true	Chapter XX External causes of morbidity and mortality | X60-X84 Intentional self-harm | X63 Intentional self-poisoning by and exposure to other drugs acting on the autonomic nervous system
icd10-X64-both_sexes.tsv.bgz	Environment	718	NA	NA	NA	NA	640	NA	NA	NA	NA	NA	419891	NA	X64 Intentional self-poisoning by and exposure to other and unspecified drugs, medicaments and biological substances	truncated: true	Chapter XX External causes of morbidity and mortality | X60-X84 Intentional self-harm | X64 Intentional self-poisoning by and exposure to other and unspecified drugs, medicaments and biological substances
icd10-X70-both_sexes.tsv.bgz	Environment	140	NA	NA	NA	NA	118	NA	NA	NA	NA	NA	420413	NA	X70 Intentional self-harm by hanging, strangulation and suffocation	truncated: true	Chapter XX External causes of morbidity and mortality | X60-X84 Intentional self-harm | X70 Intentional self-harm by hanging, strangulation and suffocation
icd10-X78-both_sexes.tsv.bgz	Environment	244	NA	NA	NA	NA	211	NA	NA	NA	NA	NA	420320	NA	X78 Intentional self-harm by sharp object	truncated: true	Chapter XX External causes of morbidity and mortality | X60-X84 Intentional self-harm | X78 Intentional self-harm by sharp object
icd10-X99-both_sexes.tsv.bgz	Environment	169	NA	NA	NA	NA	140	NA	NA	NA	NA	NA	420391	NA	X99 Assault by sharp object	truncated: true	Chapter XX External causes of morbidity and mortality | X85-X99 Assault | X99 Assault by sharp object
icd10-Y04-both_sexes.tsv.bgz	Environment	882	NA	NA	NA	NA	740	NA	NA	NA	NA	NA	419791	NA	Y04 Assault by bodily force	truncated: true	Chapter XX External causes of morbidity and mortality | Y00-Y09 Assault | Y04 Assault by bodily force
icd10-Y09-both_sexes.tsv.bgz	Environment	215	NA	NA	NA	NA	188	NA	NA	NA	NA	NA	420343	NA	Y09 Assault by unspecified means	truncated: true	Chapter XX External causes of morbidity and mortality | Y00-Y09 Assault | Y09 Assault by unspecified means
icd10-Y40-both_sexes.tsv.bgz	Immunological	1042	NA	NA	NA	NA	897	NA	NA	NA	NA	NA	419634	NA	Y40 Systemic antibiotics	truncated: true	Chapter XX External causes of morbidity and mortality | Y40-Y59 Drugs, medicaments and biological substances causing adverse effects in therapeutic use | Y40 Systemic antibiotics
icd10-Y41-both_sexes.tsv.bgz	Immunological	270	NA	NA	NA	NA	231	NA	NA	NA	NA	NA	420300	NA	Y41 Other systemic anti-infectives and antiparasitics	truncated: true	Chapter XX External causes of morbidity and mortality | Y40-Y59 Drugs, medicaments and biological substances causing adverse effects in therapeutic use | Y41 Other systemic anti-infectives and antiparasitics
icd10-Y42-both_sexes.tsv.bgz	Metabolic	1232	NA	NA	NA	NA	1086	NA	NA	NA	NA	NA	419445	NA	Y42 Hormones and their synthetic substitutes and antagonists, not elsewhere classified	truncated: true	Chapter XX External causes of morbidity and mortality | Y40-Y59 Drugs, medicaments and biological substances causing adverse effects in therapeutic use | Y42 Hormones and their synthetic substitutes and antagonists, not elsewhere classified
icd10-Y43-both_sexes.tsv.bgz	Medication	3440	NA	NA	NA	NA	3054	NA	NA	NA	NA	NA	417477	NA	Y43 Primarily systemic agents	truncated: true	Chapter XX External causes of morbidity and mortality | Y40-Y59 Drugs, medicaments and biological substances causing adverse effects in therapeutic use | Y43 Primarily systemic agents
icd10-Y44-both_sexes.tsv.bgz	Hematological	468	NA	NA	NA	NA	404	NA	NA	NA	NA	NA	420127	NA	Y44 Agents primarily affecting blood constituents	truncated: true	Chapter XX External causes of morbidity and mortality | Y40-Y59 Drugs, medicaments and biological substances causing adverse effects in therapeutic use | Y44 Agents primarily affecting blood constituents
icd10-Y45-both_sexes.tsv.bgz	Immunological	1528	NA	NA	54	NA	1322	NA	NA	NA	8822	NA	419209	NA	Y45 Analgesics, antipyretics and anti-inflammatory drugs	truncated: true	Chapter XX External causes of morbidity and mortality | Y40-Y59 Drugs, medicaments and biological substances causing adverse effects in therapeutic use | Y45 Analgesics, antipyretics and anti-inflammatory drugs
icd10-Y46-both_sexes.tsv.bgz	Neurological	195	NA	NA	NA	NA	173	NA	NA	NA	NA	NA	420358	NA	Y46 Antiepileptics and anti-Parkinsonism drugs	truncated: true	Chapter XX External causes of morbidity and mortality | Y40-Y59 Drugs, medicaments and biological substances causing adverse effects in therapeutic use | Y46 Antiepileptics and anti-Parkinsonism drugs
icd10-Y48-both_sexes.tsv.bgz	Medication	193	NA	NA	NA	NA	173	NA	NA	NA	NA	NA	420358	NA	Y48 Anaesthetics and therapeutic gases	truncated: true	Chapter XX External causes of morbidity and mortality | Y40-Y59 Drugs, medicaments and biological substances causing adverse effects in therapeutic use | Y48 Anaesthetics and therapeutic gases
icd10-Y49-both_sexes.tsv.bgz	Psychiatric	229	NA	NA	NA	NA	196	NA	NA	NA	NA	NA	420335	NA	Y49 Psychotropic drugs, not elsewhere classified	truncated: true	Chapter XX External causes of morbidity and mortality | Y40-Y59 Drugs, medicaments and biological substances causing adverse effects in therapeutic use | Y49 Psychotropic drugs, not elsewhere classified
icd10-Y51-both_sexes.tsv.bgz	Neurological	476	NA	NA	NA	NA	435	NA	NA	NA	NA	NA	420096	NA	Y51 Drugs primarily affecting the autonomic nervous system	truncated: true	Chapter XX External causes of morbidity and mortality | Y40-Y59 Drugs, medicaments and biological substances causing adverse effects in therapeutic use | Y51 Drugs primarily affecting the autonomic nervous system
icd10-Y52-both_sexes.tsv.bgz	Cardiovascular	978	NA	NA	NA	NA	835	NA	NA	NA	NA	NA	419696	NA	Y52 Agents primarily affecting the cardiovascular system	truncated: true	Chapter XX External causes of morbidity and mortality | Y40-Y59 Drugs, medicaments and biological substances causing adverse effects in therapeutic use | Y52 Agents primarily affecting the cardiovascular system
icd10-Y53-both_sexes.tsv.bgz	Gastrointestinal	180	NA	NA	NA	NA	159	NA	NA	NA	NA	NA	420372	NA	Y53 Agents primarily affecting the gastro-intestinal system	truncated: true	Chapter XX External causes of morbidity and mortality | Y40-Y59 Drugs, medicaments and biological substances causing adverse effects in therapeutic use | Y53 Agents primarily affecting the gastro-intestinal system
icd10-Y54-both_sexes.tsv.bgz	Metabolic	452	NA	NA	NA	NA	388	NA	NA	NA	NA	NA	420143	NA	Y54 Agents primarily affecting water-balance and mineral and uric acid metabolism	truncated: true	Chapter XX External causes of morbidity and mortality | Y40-Y59 Drugs, medicaments and biological substances causing adverse effects in therapeutic use | Y54 Agents primarily affecting water-balance and mineral and uric acid metabolism
icd10-Y56-both_sexes.tsv.bgz	Ear, Nose, Throat	131	NA	NA	NA	NA	116	NA	NA	NA	NA	NA	420415	NA	Y56 Topical agents primarily affecting skin and mucous membrane and ophthalmological, otorhinolaryngological and dental drugs	truncated: true	Chapter XX External causes of morbidity and mortality | Y40-Y59 Drugs, medicaments and biological substances causing adverse effects in therapeutic use | Y56 Topical agents primarily affecting skin and mucous membrane and ophthalmological, otorhinolaryngological and dental drugs
icd10-Y57-both_sexes.tsv.bgz	Medication	587	NA	NA	NA	NA	495	NA	NA	NA	NA	NA	420036	NA	Y57 Other and unspecified drugs and medicaments	truncated: true	Chapter XX External causes of morbidity and mortality | Y40-Y59 Drugs, medicaments and biological substances causing adverse effects in therapeutic use | Y57 Other and unspecified drugs and medicaments
icd10-Y60-both_sexes.tsv.bgz	Environment	895	NA	NA	NA	NA	760	NA	NA	NA	NA	NA	419771	NA	Y60 Unintentional cut, puncture, perforation or haemorrhage during surgical and medical care	truncated: true	Chapter XX External causes of morbidity and mortality | Y60-Y69 Misadventures to patients during surgical and medical care | Y60 Unintentional cut, puncture, perforation or haemorrhage during surgical and medical care
icd10-Y65-both_sexes.tsv.bgz	Environment	116	NA	NA	NA	NA	102	NA	NA	NA	NA	NA	420429	NA	Y65 Other misadventures during surgical and medical care	truncated: true	Chapter XX External causes of morbidity and mortality | Y60-Y69 Misadventures to patients during surgical and medical care | Y65 Other misadventures during surgical and medical care
icd10-Y79-both_sexes.tsv.bgz	Environment	158	NA	NA	NA	NA	145	NA	NA	NA	NA	NA	420386	NA	Y79 Orthopaedic devices associated with adverse incidents	truncated: true	Chapter XX External causes of morbidity and mortality | Y70-Y82 Medical devices associated with adverse incidents in diagnostic and therapeutic use | Y79 Orthopaedic devices associated with adverse incidents
icd10-Y83-both_sexes.tsv.bgz	Environment	24613	333	NA	432	72	21647	75	6303	NA	8444	2637	398884	1524	Y83 Surgical operation and other surgical procedures as the cause of abnormal reaction of the patient, or of later complication, without mention of misadventure at the time of the procedure	truncated: true	Chapter XX External causes of morbidity and mortality | Y83-Y84 Surgical and other medical procedures as the cause of abnormal reaction of the patient, or of later complication, without mention of misadventure at the time of the procedure | Y83 Surgical operation and other surgical procedures as the cause of abnormal reaction of the patient, or of later complication, without mention of misadventure at the time of the procedure
icd10-Y84-both_sexes.tsv.bgz	Environment	3341	NA	NA	68	NA	2923	NA	NA	NA	8808	NA	417608	NA	Y84 Other medical procedures as the cause of abnormal reaction of the patient, or of later complication, without mention of misadventure at the time of the procedure	truncated: true	Chapter XX External causes of morbidity and mortality | Y83-Y84 Surgical and other medical procedures as the cause of abnormal reaction of the patient, or of later complication, without mention of misadventure at the time of the procedure | Y84 Other medical procedures as the cause of abnormal reaction of the patient, or of later complication, without mention of misadventure at the time of the procedure
icd10-Y85-both_sexes.tsv.bgz	Environment	550	NA	NA	NA	NA	481	NA	NA	NA	NA	NA	420050	NA	Y85 Sequelae of transport accidents	truncated: true	Chapter XX External causes of morbidity and mortality | Y85-Y89 Sequelae of external causes of morbidity and mortality | Y85 Sequelae of transport accidents
icd10-Y88-both_sexes.tsv.bgz	Environment	237	NA	NA	NA	NA	212	NA	NA	NA	NA	NA	420319	NA	Y88 Sequelae of surgical and medical care as external cause	truncated: true	Chapter XX External causes of morbidity and mortality | Y85-Y89 Sequelae of external causes of morbidity and mortality | Y88 Sequelae of surgical and medical care as external cause
icd10-Z00-both_sexes.tsv.bgz	Environment	1028	NA	NA	NA	NA	906	NA	NA	NA	NA	NA	419625	NA	Z00 General examination and investigation of persons without complaint or reported diagnosis	truncated: true	Chapter XXI Factors influencing health status and contact with health services | Z00-Z13 Persons encountering health services for examination and investigation | Z00 General examination and investigation of persons without complaint or reported diagnosis
icd10-Z01-both_sexes.tsv.bgz	Environment	3090	NA	NA	73	NA	2692	NA	NA	NA	8803	NA	417839	NA	Z01 Other special examinations and investigations of persons without complaint or reported diagnosis	truncated: true	Chapter XXI Factors influencing health status and contact with health services | Z00-Z13 Persons encountering health services for examination and investigation | Z01 Other special examinations and investigations of persons without complaint or reported diagnosis
icd10-Z02-both_sexes.tsv.bgz	Environment	3065	NA	NA	NA	NA	2836	NA	NA	NA	NA	NA	417695	NA	Z02 Examination and encounter for administrative purposes	truncated: true	Chapter XXI Factors influencing health status and contact with health services | Z00-Z13 Persons encountering health services for examination and investigation | Z02 Examination and encounter for administrative purposes
icd10-Z03-both_sexes.tsv.bgz	Environment	14482	162	NA	225	57	12784	NA	6474	NA	8651	2652	407747	NA	Z03 Medical observation and evaluation for suspected diseases and conditions	truncated: true	Chapter XXI Factors influencing health status and contact with health services | Z00-Z13 Persons encountering health services for examination and investigation | Z03 Medical observation and evaluation for suspected diseases and conditions
icd10-Z04-both_sexes.tsv.bgz	Environment	2379	78	NA	NA	NA	1975	NA	6558	NA	NA	NA	418556	NA	Z04 Examination and observation for other reasons	truncated: true	Chapter XXI Factors influencing health status and contact with health services | Z00-Z13 Persons encountering health services for examination and investigation | Z04 Examination and observation for other reasons
icd10-Z08-both_sexes.tsv.bgz	Environment	6693	68	NA	70	NA	5980	NA	6568	NA	8806	NA	414551	NA	Z08 Follow-up examination after treatment for malignant neoplasm	truncated: true	Chapter XXI Factors influencing health status and contact with health services | Z00-Z13 Persons encountering health services for examination and investigation | Z08 Follow-up examination after treatment for malignant neoplasm
icd10-Z09-both_sexes.tsv.bgz	Neoplasms	14440	169	NA	215	53	12678	NA	6467	NA	8661	2656	407853	NA	Z09 Follow-up examination after treatment for conditions other than malignant neoplasms	truncated: true	Chapter XXI Factors influencing health status and contact with health services | Z00-Z13 Persons encountering health services for examination and investigation | Z09 Follow-up examination after treatment for conditions other than malignant neoplasms
icd10-Z11-both_sexes.tsv.bgz	Immunological	948	NA	NA	NA	NA	759	NA	NA	NA	NA	NA	419772	NA	Z11 Special screening examination for infectious and parasitic diseases	truncated: true	Chapter XXI Factors influencing health status and contact with health services | Z00-Z13 Persons encountering health services for examination and investigation | Z11 Special screening examination for infectious and parasitic diseases
icd10-Z12-both_sexes.tsv.bgz	Neoplasms	10160	155	NA	201	86	8691	NA	6481	NA	8675	2623	411840	NA	Z12 Special screening examination for neoplasms	truncated: true	Chapter XXI Factors influencing health status and contact with health services | Z00-Z13 Persons encountering health services for examination and investigation | Z12 Special screening examination for neoplasms
icd10-Z13-both_sexes.tsv.bgz	Environment	13973	336	NA	309	62	11721	71	6300	NA	8567	2647	408810	1528	Z13 Special screening examination for other diseases and disorders	truncated: true	Chapter XXI Factors influencing health status and contact with health services | Z00-Z13 Persons encountering health services for examination and investigation | Z13 Special screening examination for other diseases and disorders
icd10-Z22-both_sexes.tsv.bgz	Immunological	1796	NA	NA	NA	NA	1472	NA	NA	NA	NA	NA	419059	NA	Z22 Carrier of infectious disease	truncated: true	Chapter XXI Factors influencing health status and contact with health services | Z20-Z29 Persons with potential health hazards related to communicable diseases | Z22 Carrier of infectious disease
icd10-Z29-both_sexes.tsv.bgz	Immunological	1005	NA	NA	NA	NA	888	NA	NA	NA	NA	NA	419643	NA	Z29 Need for other prophylactic measures	truncated: true	Chapter XXI Factors influencing health status and contact with health services | Z20-Z29 Persons with potential health hazards related to communicable diseases | Z29 Need for other prophylactic measures
icd10-Z30-both_sexes.tsv.bgz	Urogenital	10668	239	NA	200	NA	9253	NA	6397	NA	8676	NA	411278	NA	Z30 Contraceptive management	truncated: true	Chapter XXI Factors influencing health status and contact with health services | Z30-Z39 Persons encountering health services in circumstances related to reproduction | Z30 Contraceptive management
icd10-Z31-both_sexes.tsv.bgz	Urogenital	366	NA	NA	NA	NA	322	NA	NA	NA	NA	NA	420209	NA	Z31 Procreative management	truncated: true	Chapter XXI Factors influencing health status and contact with health services | Z30-Z39 Persons encountering health services in circumstances related to reproduction | Z31 Procreative management
icd10-Z32-both_sexes.tsv.bgz	Urogenital	217	NA	NA	NA	NA	185	NA	NA	NA	NA	NA	420346	NA	Z32 Pregnancy examination and test	truncated: true	Chapter XXI Factors influencing health status and contact with health services | Z30-Z39 Persons encountering health services in circumstances related to reproduction | Z32 Pregnancy examination and test
icd10-Z34-both_sexes.tsv.bgz	Urogenital	1384	60	NA	NA	NA	NA	NA	6576	NA	NA	NA	NA	NA	Z34 Supervision of normal pregnancy	truncated: true	Chapter XXI Factors influencing health status and contact with health services | Z30-Z39 Persons encountering health services in circumstances related to reproduction | Z34 Supervision of normal pregnancy
icd10-Z35-both_sexes.tsv.bgz	Urogenital	1324	NA	NA	NA	NA	1059	NA	NA	NA	NA	NA	419472	NA	Z35 Supervision of high-risk pregnancy	truncated: true	Chapter XXI Factors influencing health status and contact with health services | Z30-Z39 Persons encountering health services in circumstances related to reproduction | Z35 Supervision of high-risk pregnancy
icd10-Z36-both_sexes.tsv.bgz	Urogenital	1563	NA	NA	NA	NA	1293	NA	NA	NA	NA	NA	419238	NA	Z36 Antenatal screening	truncated: true	Chapter XXI Factors influencing health status and contact with health services | Z30-Z39 Persons encountering health services in circumstances related to reproduction | Z36 Antenatal screening
icd10-Z37-both_sexes.tsv.bgz	Urogenital	14233	449	59	376	159	NA	85	6187	921	8500	2550	NA	1514	Z37 Outcome of delivery	truncated: true	Chapter XXI Factors influencing health status and contact with health services | Z30-Z39 Persons encountering health services in circumstances related to reproduction | Z37 Outcome of delivery
icd10-Z40-both_sexes.tsv.bgz	Urogenital	930	NA	NA	NA	NA	835	NA	NA	NA	NA	NA	419696	NA	Z40 Prophylactic surgery	truncated: true	Chapter XXI Factors influencing health status and contact with health services | Z40-Z54 Persons encountering health services for specific procedures and health care | Z40 Prophylactic surgery
icd10-Z41-both_sexes.tsv.bgz	Environment	951	NA	NA	NA	NA	833	NA	NA	NA	NA	NA	419698	NA	Z41 Procedures for purposes other than remedying health state	truncated: true	Chapter XXI Factors influencing health status and contact with health services | Z40-Z54 Persons encountering health services for specific procedures and health care | Z41 Procedures for purposes other than remedying health state
icd10-Z42-both_sexes.tsv.bgz	Environment	3195	NA	NA	NA	NA	2819	NA	NA	NA	NA	NA	417712	NA	Z42 Follow-up care involving plastic surgery	truncated: true	Chapter XXI Factors influencing health status and contact with health services | Z40-Z54 Persons encountering health services for specific procedures and health care | Z42 Follow-up care involving plastic surgery
icd10-Z43-both_sexes.tsv.bgz	Environment	2405	NA	NA	NA	NA	2155	NA	NA	NA	NA	NA	418376	NA	Z43 Attention to artificial openings	truncated: true	Chapter XXI Factors influencing health status and contact with health services | Z40-Z54 Persons encountering health services for specific procedures and health care | Z43 Attention to artificial openings
icd10-Z44-both_sexes.tsv.bgz	Environment	144	NA	NA	NA	NA	123	NA	NA	NA	NA	NA	420408	NA	Z44 Fitting and adjustment of external prosthetic device	truncated: true	Chapter XXI Factors influencing health status and contact with health services | Z40-Z54 Persons encountering health services for specific procedures and health care | Z44 Fitting and adjustment of external prosthetic device
icd10-Z45-both_sexes.tsv.bgz	Environment	4561	50	NA	62	NA	4033	NA	6586	NA	8814	NA	416498	NA	Z45 Adjustment and management of implanted device	truncated: true	Chapter XXI Factors influencing health status and contact with health services | Z40-Z54 Persons encountering health services for specific procedures and health care | Z45 Adjustment and management of implanted device
icd10-Z46-both_sexes.tsv.bgz	Environment	6854	92	NA	104	NA	6086	NA	6544	NA	8772	NA	414445	NA	Z46 Fitting and adjustment of other devices	truncated: true	Chapter XXI Factors influencing health status and contact with health services | Z40-Z54 Persons encountering health services for specific procedures and health care | Z46 Fitting and adjustment of other devices
icd10-Z47-both_sexes.tsv.bgz	Musculoskeletal	4369	NA	NA	57	NA	3803	NA	NA	NA	8819	NA	416728	NA	Z47 Other orthopaedic follow-up care	truncated: true	Chapter XXI Factors influencing health status and contact with health services | Z40-Z54 Persons encountering health services for specific procedures and health care | Z47 Other orthopaedic follow-up care
icd10-Z48-both_sexes.tsv.bgz	Musculoskeletal	1934	NA	NA	NA	NA	1710	NA	NA	NA	NA	NA	418821	NA	Z48 Other surgical follow-up care	truncated: true	Chapter XXI Factors influencing health status and contact with health services | Z40-Z54 Persons encountering health services for specific procedures and health care | Z48 Other surgical follow-up care
icd10-Z49-both_sexes.tsv.bgz	Metabolic	541	NA	NA	NA	NA	425	NA	NA	NA	NA	NA	420106	NA	Z49 Care involving dialysis	truncated: true	Chapter XXI Factors influencing health status and contact with health services | Z40-Z54 Persons encountering health services for specific procedures and health care | Z49 Care involving dialysis
icd10-Z50-both_sexes.tsv.bgz	Environment	5953	77	NA	151	NA	5205	NA	6559	NA	8725	NA	415326	NA	Z50 Care involving use of rehabilitation procedures	truncated: true	Chapter XXI Factors influencing health status and contact with health services | Z40-Z54 Persons encountering health services for specific procedures and health care | Z50 Care involving use of rehabilitation procedures
icd10-Z51-both_sexes.tsv.bgz	Environment	32736	431	58	494	101	28828	86	6205	922	8382	2608	391703	1513	Z51 Other medical care	truncated: true	Chapter XXI Factors influencing health status and contact with health services | Z40-Z54 Persons encountering health services for specific procedures and health care | Z51 Other medical care
icd10-Z52-both_sexes.tsv.bgz	Environment	461	NA	NA	NA	NA	405	NA	NA	NA	NA	NA	420126	NA	Z52 Donors of organs and tissues	truncated: true	Chapter XXI Factors influencing health status and contact with health services | Z40-Z54 Persons encountering health services for specific procedures and health care | Z52 Donors of organs and tissues
icd10-Z53-both_sexes.tsv.bgz	Environment	35245	603	68	789	133	30414	155	6033	912	8087	2576	390117	1444	Z53 Persons encountering health services for specifie procedures, not carried out	truncated: true	Chapter XXI Factors influencing health status and contact with health services | Z40-Z54 Persons encountering health services for specific procedures and health care | Z53 Persons encountering health services for specifie procedures, not carried out
icd10-Z54-both_sexes.tsv.bgz	Environment	250	NA	NA	NA	NA	224	NA	NA	NA	NA	NA	420307	NA	Z54 Convalescence	truncated: true	Chapter XXI Factors influencing health status and contact with health services | Z40-Z54 Persons encountering health services for specific procedures and health care | Z54 Convalescence
icd10-Z56-both_sexes.tsv.bgz	Environment	212	NA	NA	NA	NA	182	NA	NA	NA	NA	NA	420349	NA	Z56 Problems related to employment and unemployment	truncated: true	Chapter XXI Factors influencing health status and contact with health services | Z55-Z65 Persons with potential health hazards related to socioeconomic and psychosocial circumstances | Z56 Problems related to employment and unemployment
icd10-Z57-both_sexes.tsv.bgz	Environment	789	NA	NA	NA	NA	726	NA	NA	NA	NA	NA	419805	NA	Z57 Occupational exposure to risk-factors	truncated: true	Chapter XXI Factors influencing health status and contact with health services | Z55-Z65 Persons with potential health hazards related to socioeconomic and psychosocial circumstances | Z57 Occupational exposure to risk-factors
icd10-Z58-both_sexes.tsv.bgz	Environment	220	NA	NA	NA	NA	194	NA	NA	NA	NA	NA	420337	NA	Z58 Problems related to physical environment	truncated: true	Chapter XXI Factors influencing health status and contact with health services | Z55-Z65 Persons with potential health hazards related to socioeconomic and psychosocial circumstances | Z58 Problems related to physical environment
icd10-Z59-both_sexes.tsv.bgz	Environment	234	NA	NA	NA	NA	190	NA	NA	NA	NA	NA	420341	NA	Z59 Problems related to housing and economic circumstances	truncated: true	Chapter XXI Factors influencing health status and contact with health services | Z55-Z65 Persons with potential health hazards related to socioeconomic and psychosocial circumstances | Z59 Problems related to housing and economic circumstances
icd10-Z60-both_sexes.tsv.bgz	Environment	4642	87	NA	58	NA	4052	NA	6549	NA	8818	NA	416479	NA	Z60 Problems related to social environment	truncated: true	Chapter XXI Factors influencing health status and contact with health services | Z55-Z65 Persons with potential health hazards related to socioeconomic and psychosocial circumstances | Z60 Problems related to social environment
icd10-Z63-both_sexes.tsv.bgz	Environment	690	NA	NA	NA	NA	583	NA	NA	NA	NA	NA	419948	NA	Z63 Other problems related to primary support group, including family circumstances	truncated: true	Chapter XXI Factors influencing health status and contact with health services | Z55-Z65 Persons with potential health hazards related to socioeconomic and psychosocial circumstances | Z63 Other problems related to primary support group, including family circumstances
icd10-Z71-both_sexes.tsv.bgz	Environment	1771	NA	NA	NA	NA	1570	NA	NA	NA	NA	NA	418961	NA	Z71 Persons encountering health services for other counselling and medical advice, not elsewhere classified	truncated: true	Chapter XXI Factors influencing health status and contact with health services | Z70-Z76 Persons encountering health services in other circumstances | Z71 Persons encountering health services for other counselling and medical advice, not elsewhere classified
icd10-Z72-both_sexes.tsv.bgz	Environment	23768	230	NA	294	NA	21081	70	6406	NA	8582	NA	399450	1529	Z72 Problems related to lifestyle	truncated: true	Chapter XXI Factors influencing health status and contact with health services | Z70-Z76 Persons encountering health services in other circumstances | Z72 Problems related to lifestyle
icd10-Z73-both_sexes.tsv.bgz	Environment	996	NA	NA	NA	NA	891	NA	NA	NA	NA	NA	419640	NA	Z73 Problems related to life-management difficulty	truncated: true	Chapter XXI Factors influencing health status and contact with health services | Z70-Z76 Persons encountering health services in other circumstances | Z73 Problems related to life-management difficulty
icd10-Z74-both_sexes.tsv.bgz	Environment	703	NA	NA	NA	NA	596	NA	NA	NA	NA	NA	419935	NA	Z74 Problems related to care-provider dependency	truncated: true	Chapter XXI Factors influencing health status and contact with health services | Z70-Z76 Persons encountering health services in other circumstances | Z74 Problems related to care-provider dependency
icd10-Z75-both_sexes.tsv.bgz	Environment	1235	NA	NA	NA	NA	1075	NA	NA	NA	NA	NA	419456	NA	Z75 Problems related to medical facilities and other health care	truncated: true	Chapter XXI Factors influencing health status and contact with health services | Z70-Z76 Persons encountering health services in other circumstances | Z75 Problems related to medical facilities and other health care
icd10-Z76-both_sexes.tsv.bgz	Environment	233	NA	NA	NA	NA	209	NA	NA	NA	NA	NA	420322	NA	Z76 Persons encountering health services in other circumstances	truncated: true	Chapter XXI Factors influencing health status and contact with health services | Z70-Z76 Persons encountering health services in other circumstances | Z76 Persons encountering health services in other circumstances
icd10-Z80-both_sexes.tsv.bgz	Environment	14192	110	NA	115	92	12504	NA	6526	NA	8761	2617	408027	NA	Z80 Family history of malignant neoplasm	truncated: true	Chapter XXI Factors influencing health status and contact with health services | Z80-Z99 Persons with potential health hazards related to family and personal history and certain conditions influencing health status | Z80 Family history of malignant neoplasm
icd10-Z81-both_sexes.tsv.bgz	Environment	195	NA	NA	NA	NA	175	NA	NA	NA	NA	NA	420356	NA	Z81 Family history of mental and behavioural disorders	truncated: true	Chapter XXI Factors influencing health status and contact with health services | Z80-Z99 Persons with potential health hazards related to family and personal history and certain conditions influencing health status | Z81 Family history of mental and behavioural disorders
icd10-Z82-both_sexes.tsv.bgz	Environment	19057	138	NA	665	59	16431	86	6498	NA	8211	2650	404100	1513	Z82 Family history of certain disabilities and chronic diseases leading to disablement	truncated: true	Chapter XXI Factors influencing health status and contact with health services | Z80-Z99 Persons with potential health hazards related to family and personal history and certain conditions influencing health status | Z82 Family history of certain disabilities and chronic diseases leading to disablement
icd10-Z83-both_sexes.tsv.bgz	Environment	3438	69	NA	82	NA	2933	NA	6567	NA	8794	NA	417598	NA	Z83 Family history of other specific disorders	truncated: true	Chapter XXI Factors influencing health status and contact with health services | Z80-Z99 Persons with potential health hazards related to family and personal history and certain conditions influencing health status | Z83 Family history of other specific disorders
icd10-Z84-both_sexes.tsv.bgz	Environment	242	NA	NA	NA	NA	195	NA	NA	NA	NA	NA	420336	NA	Z84 Family history of other conditions	truncated: true	Chapter XXI Factors influencing health status and contact with health services | Z80-Z99 Persons with potential health hazards related to family and personal history and certain conditions influencing health status | Z84 Family history of other conditions
icd10-Z85-both_sexes.tsv.bgz	Environment	33956	304	53	302	108	30310	70	6332	927	8574	2601	390221	1529	Z85 Personal history of malignant neoplasm	truncated: true	Chapter XXI Factors influencing health status and contact with health services | Z80-Z99 Persons with potential health hazards related to family and personal history and certain conditions influencing health status | Z85 Personal history of malignant neoplasm
icd10-Z86-both_sexes.tsv.bgz	Environment	73205	798	131	1069	190	64593	230	5838	849	7807	2519	355938	1369	Z86 Personal history of certain other diseases	truncated: true	Chapter XXI Factors influencing health status and contact with health services | Z80-Z99 Persons with potential health hazards related to family and personal history and certain conditions influencing health status | Z86 Personal history of certain other diseases
icd10-Z87-both_sexes.tsv.bgz	Environment	37309	469	64	651	114	32461	135	6167	916	8225	2595	388070	1464	Z87 Personal history of other diseases and conditions	truncated: true	Chapter XXI Factors influencing health status and contact with health services | Z80-Z99 Persons with potential health hazards related to family and personal history and certain conditions influencing health status | Z87 Personal history of other diseases and conditions
icd10-Z88-both_sexes.tsv.bgz	Environment	37144	510	55	638	161	32513	108	6126	925	8238	2548	388018	1491	Z88 Personal history of allergy to drugs, medicaments and biologocal substances	truncated: true	Chapter XXI Factors influencing health status and contact with health services | Z80-Z99 Persons with potential health hazards related to family and personal history and certain conditions influencing health status | Z88 Personal history of allergy to drugs, medicaments and biologocal substances
icd10-Z89-both_sexes.tsv.bgz	Environment	684	NA	NA	NA	NA	598	NA	NA	NA	NA	NA	419933	NA	Z89 Acquired absence of limb	truncated: true	Chapter XXI Factors influencing health status and contact with health services | Z80-Z99 Persons with potential health hazards related to family and personal history and certain conditions influencing health status | Z89 Acquired absence of limb
icd10-Z90-both_sexes.tsv.bgz	Environment	22750	312	NA	285	75	20049	50	6324	NA	8591	2634	400482	1549	Z90 Acquired absence of organs, not elsewhere classified	truncated: true	Chapter XXI Factors influencing health status and contact with health services | Z80-Z99 Persons with potential health hazards related to family and personal history and certain conditions influencing health status | Z90 Acquired absence of organs, not elsewhere classified
icd10-Z91-both_sexes.tsv.bgz	Environment	8518	137	NA	112	NA	7445	NA	6499	NA	8764	NA	413086	NA	Z91 Personal history of risk-factors, not elsewhere classified	truncated: true	Chapter XXI Factors influencing health status and contact with health services | Z80-Z99 Persons with potential health hazards related to family and personal history and certain conditions influencing health status | Z91 Personal history of risk-factors, not elsewhere classified
icd10-Z92-both_sexes.tsv.bgz	Environment	45165	455	73	895	114	39866	121	6181	907	7981	2595	380665	1478	Z92 Personal history of medical treatment	truncated: true	Chapter XXI Factors influencing health status and contact with health services | Z80-Z99 Persons with potential health hazards related to family and personal history and certain conditions influencing health status | Z92 Personal history of medical treatment
icd10-Z93-both_sexes.tsv.bgz	Environment	4170	NA	NA	NA	NA	3777	NA	NA	NA	NA	NA	416754	NA	Z93 Artificial opening status	truncated: true	Chapter XXI Factors influencing health status and contact with health services | Z80-Z99 Persons with potential health hazards related to family and personal history and certain conditions influencing health status | Z93 Artificial opening status
icd10-Z94-both_sexes.tsv.bgz	Environment	1496	NA	NA	NA	NA	1278	NA	NA	NA	NA	NA	419253	NA	Z94 Transplanted organ and tissue status	truncated: true	Chapter XXI Factors influencing health status and contact with health services | Z80-Z99 Persons with potential health hazards related to family and personal history and certain conditions influencing health status | Z94 Transplanted organ and tissue status
icd10-Z95-both_sexes.tsv.bgz	Environment	18086	104	NA	636	NA	15774	67	6532	NA	8240	NA	404757	1532	Z95 Presence of cardiac and vascular implants and grafts	truncated: true	Chapter XXI Factors influencing health status and contact with health services | Z80-Z99 Persons with potential health hazards related to family and personal history and certain conditions influencing health status | Z95 Presence of cardiac and vascular implants and grafts
icd10-Z96-both_sexes.tsv.bgz	Environment	27662	338	NA	604	89	24348	75	6298	NA	8272	2620	396183	1524	Z96 Presence of other functional implants	truncated: true	Chapter XXI Factors influencing health status and contact with health services | Z80-Z99 Persons with potential health hazards related to family and personal history and certain conditions influencing health status | Z96 Presence of other functional implants
icd10-Z97-both_sexes.tsv.bgz	Environment	1680	NA	NA	NA	NA	1458	NA	NA	NA	NA	NA	419073	NA	Z97 Presence of other devices	truncated: true	Chapter XXI Factors influencing health status and contact with health services | Z80-Z99 Persons with potential health hazards related to family and personal history and certain conditions influencing health status | Z97 Presence of other devices
icd10-Z98-both_sexes.tsv.bgz	Environment	5138	57	NA	60	NA	4554	NA	6579	NA	8816	NA	415977	NA	Z98 Other postsurgical states	truncated: true	Chapter XXI Factors influencing health status and contact with health services | Z80-Z99 Persons with potential health hazards related to family and personal history and certain conditions influencing health status | Z98 Other postsurgical states
icd10-Z99-both_sexes.tsv.bgz	Environment	2740	60	NA	81	NA	2322	NA	6576	NA	8795	NA	418209	NA	Z99 Dependence on enabling machines and devices, not elsewhere classified	truncated: true	Chapter XXI Factors influencing health status and contact with health services | Z80-Z99 Persons with potential health hazards related to family and personal history and certain conditions influencing health status | Z99 Dependence on enabling machines and devices, not elsewhere classified
phecode-008-both_sexes.tsv.bgz	Immunological	15029	215	NA	326	53	13044	67	6421	NA	8550	2656	407487	1532	Intestinal infection	NA	infectious diseases
phecode-008.5-both_sexes.tsv.bgz	Immunological	3887	89	NA	97	NA	3275	NA	6421	NA	8550	NA	407487	NA	Bacterial enteritis	NA	infectious diseases
phecode-008.52-both_sexes.tsv.bgz	Immunological	957	NA	NA	NA	NA	858	NA	NA	NA	NA	NA	407487	NA	Intestinal infection due to C. difficile	NA	infectious diseases
phecode-008.6-both_sexes.tsv.bgz	Immunological	1260	NA	NA	NA	NA	1114	NA	NA	NA	NA	NA	407487	NA	Viral Enteritis	NA	infectious diseases
phecode-010-both_sexes.tsv.bgz	Immunological	350	NA	NA	77	NA	189	NA	NA	NA	8295	NA	401597	NA	Tuberculosis	NA	infectious diseases
phecode-038-both_sexes.tsv.bgz	Immunological	6675	97	NA	145	NA	5845	NA	6279	NA	8295	NA	401597	NA	Septicemia	NA	infectious diseases
phecode-038.1-both_sexes.tsv.bgz	Immunological	1431	NA	NA	NA	NA	1263	NA	NA	NA	NA	NA	401597	NA	Gram negative septicemia	NA	infectious diseases
phecode-038.2-both_sexes.tsv.bgz	Immunological	718	NA	NA	NA	NA	624	NA	NA	NA	NA	NA	401597	NA	Gram positive septicemia	NA	infectious diseases
phecode-041-both_sexes.tsv.bgz	Immunological	17298	279	NA	438	67	14857	70	6279	NA	8295	2630	401597	1509	Bacterial infection NOS	NA	infectious diseases
phecode-041.1-both_sexes.tsv.bgz	Immunological	4389	58	NA	77	NA	3852	NA	6279	NA	8295	NA	401597	NA	Staphylococcus infections	NA	infectious diseases
phecode-041.2-both_sexes.tsv.bgz	Immunological	2324	NA	NA	NA	NA	2020	NA	NA	NA	NA	NA	401597	NA	Streptococcus infection	NA	infectious diseases
phecode-041.4-both_sexes.tsv.bgz	Immunological	4383	68	NA	107	NA	3779	NA	6279	NA	8295	NA	401597	NA	E. coli	NA	infectious diseases
phecode-053-both_sexes.tsv.bgz	Immunological	738	NA	NA	NA	NA	655	NA	NA	NA	NA	NA	413496	NA	Herpes zoster	NA	infectious diseases
phecode-053.1-both_sexes.tsv.bgz	Immunological	145	NA	NA	NA	NA	126	NA	NA	NA	NA	NA	413496	NA	Herpes zoster with nervous system complications	NA	infectious diseases
phecode-054-both_sexes.tsv.bgz	Immunological	450	NA	NA	NA	NA	399	NA	NA	NA	NA	NA	413496	NA	Herpes simplex	NA	infectious diseases
phecode-070-both_sexes.tsv.bgz	Immunological	1029	NA	NA	NA	NA	715	NA	NA	NA	NA	NA	413496	NA	Viral hepatitis	NA	infectious diseases
phecode-070.2-both_sexes.tsv.bgz	Immunological	291	NA	NA	NA	NA	165	NA	NA	NA	NA	NA	413496	NA	Viral hepatitis B	NA	infectious diseases
phecode-070.3-both_sexes.tsv.bgz	Immunological	449	NA	NA	NA	NA	308	NA	NA	NA	NA	NA	413496	NA	Viral hepatitis C	NA	infectious diseases
phecode-070.4-both_sexes.tsv.bgz	Immunological	394	NA	NA	NA	NA	329	NA	NA	NA	NA	NA	413496	NA	Chronic hepatitis	NA	infectious diseases
phecode-070.9-both_sexes.tsv.bgz	Immunological	733	NA	NA	NA	NA	619	NA	NA	NA	NA	NA	413496	NA	Hepatitis NOS	NA	infectious diseases
phecode-071-both_sexes.tsv.bgz	Immunological	199	NA	NA	NA	NA	130	NA	NA	NA	NA	NA	413496	NA	Human immunodeficiency virus [HIV] disease	NA	infectious diseases
phecode-078-both_sexes.tsv.bgz	Immunological	1310	NA	NA	NA	NA	1142	NA	NA	NA	NA	NA	413496	NA	Viral warts & HPV	NA	infectious diseases
phecode-079-both_sexes.tsv.bgz	Immunological	4005	64	NA	96	NA	3474	NA	6480	NA	8694	NA	413496	NA	Viral infection	NA	infectious diseases
phecode-080-both_sexes.tsv.bgz	Immunological	6059	92	NA	103	NA	5280	NA	6531	NA	8759	NA	414252	NA	Postoperative infection	NA	infectious diseases
phecode-081-both_sexes.tsv.bgz	Immunological	1375	NA	NA	NA	NA	1221	NA	NA	NA	NA	NA	414252	NA	Infection/inflammation of internal prosthetic device; implant; and graft	NA	infectious diseases
phecode-1000-both_sexes.tsv.bgz	Dermatological	770	NA	NA	NA	NA	675	NA	NA	NA	NA	NA	419856	NA	Burns	NA	injuries & poisonings
phecode-1001-both_sexes.tsv.bgz	Environment	1717	NA	NA	NA	NA	1464	NA	NA	NA	NA	NA	419067	NA	Foreign body injury	NA	injuries & poisonings
phecode-1002-both_sexes.tsv.bgz	Metabolic	8608	120	NA	228	NA	7469	NA	6516	NA	8648	NA	413062	NA	Symptoms concerning nutrition, metabolism, and development	NA	injuries & poisonings
phecode-1004-both_sexes.tsv.bgz	Psychiatric	661	NA	NA	NA	NA	568	NA	NA	NA	NA	NA	419963	NA	Other signs and symptoms involving emotional state	NA	injuries & poisonings
phecode-1005-both_sexes.tsv.bgz	Environment	1941	NA	NA	NA	NA	1684	NA	NA	NA	NA	NA	418847	NA	Other symptoms	NA	injuries & poisonings
phecode-1006-both_sexes.tsv.bgz	Environment	749	NA	NA	NA	NA	666	NA	NA	NA	NA	NA	419865	NA	Crushing injury	NA	injuries & poisonings
phecode-1007-both_sexes.tsv.bgz	Cardiovascular	370	NA	NA	NA	NA	324	NA	NA	NA	NA	NA	420207	NA	Injury to blood vessels	NA	injuries & poisonings
phecode-1008-both_sexes.tsv.bgz	Environment	1453	NA	NA	NA	NA	1284	NA	NA	NA	NA	NA	419247	NA	Crushing or internal injury to organs	NA	injuries & poisonings
phecode-1009-both_sexes.tsv.bgz	Environment	10246	125	NA	153	NA	8991	NA	6511	NA	8723	NA	411540	NA	Injury, NOS	NA	injuries & poisonings
phecode-1010-both_sexes.tsv.bgz	Environment	23251	336	NA	377	103	20355	76	6300	NA	8499	2606	400176	1523	Other tests	NA	injuries & poisonings
phecode-1011-both_sexes.tsv.bgz	Environment	5647	102	NA	105	NA	4890	NA	6534	NA	8771	NA	415641	NA	Complications of surgical and medical procedures	NA	injuries & poisonings
phecode-1013-both_sexes.tsv.bgz	Respiratory	388	NA	NA	NA	NA	337	NA	NA	NA	NA	NA	420194	NA	Asphyxia and hypoxemia	NA	injuries & poisonings
phecode-1014-both_sexes.tsv.bgz	Environment	391	NA	NA	NA	NA	341	NA	NA	NA	NA	NA	420190	NA	Effects of heat, cold and air pressure	NA	injuries & poisonings
phecode-1015-both_sexes.tsv.bgz	Environment	5693	114	NA	136	NA	4920	NA	6522	NA	8740	NA	415611	NA	Effects of other external causes	NA	injuries & poisonings
phecode-1019-both_sexes.tsv.bgz	Environment	20746	362	NA	360	64	18014	65	6274	NA	8516	2645	402517	1534	Other ill-defined and unknown causes of morbidity and mortality	NA	injuries & poisonings
phecode-110-both_sexes.tsv.bgz	Dermatological	430	NA	NA	NA	NA	369	NA	NA	NA	NA	NA	416798	NA	Dermatophytosis / Dermatomycosis	NA	infectious diseases
phecode-110.1-both_sexes.tsv.bgz	Dermatological	421	NA	NA	NA	NA	362	NA	NA	NA	NA	NA	416798	NA	Dermatophytosis	NA	infectious diseases
phecode-110.12-both_sexes.tsv.bgz	Dermatological	204	NA	NA	NA	NA	179	NA	NA	NA	NA	NA	416798	NA	Althete's foot	NA	infectious diseases
phecode-1100-both_sexes.tsv.bgz	Environment	3438	69	NA	82	NA	2933	NA	6567	NA	8794	NA	417598	NA	Family history	NA	injuries & poisonings
phecode-112-both_sexes.tsv.bgz	Dermatological	3507	60	NA	63	NA	3072	NA	6561	NA	8799	NA	416798	NA	Candidiasis	NA	infectious diseases
phecode-117-both_sexes.tsv.bgz	Dermatological	390	NA	NA	NA	NA	342	NA	NA	NA	NA	NA	416798	NA	Mycoses	NA	infectious diseases
phecode-117.4-both_sexes.tsv.bgz	Dermatological	232	NA	NA	NA	NA	205	NA	NA	NA	NA	NA	416798	NA	Aspergillosis	NA	infectious diseases
phecode-133-both_sexes.tsv.bgz	Dermatological	208	78	NA	NA	NA	NA	NA	6552	NA	NA	NA	NA	NA	Arthropod-borne diseases	NA	infectious diseases
phecode-134-both_sexes.tsv.bgz	Dermatological	201	NA	NA	NA	NA	179	NA	NA	NA	NA	NA	419830	NA	Helminthiases	NA	infectious diseases
phecode-134.1-both_sexes.tsv.bgz	Dermatological	174	NA	NA	NA	NA	156	NA	NA	NA	NA	NA	419830	NA	Intestinal helminthiases	NA	infectious diseases
phecode-136-both_sexes.tsv.bgz	Dermatological	338	NA	NA	NA	NA	290	NA	NA	NA	NA	NA	419830	NA	Other infectious and parasitic diseases	NA	infectious diseases
phecode-145-both_sexes.tsv.bgz	Neoplasms	875	NA	NA	NA	NA	774	NA	NA	NA	NA	NA	418011	NA	Cancer of mouth	NA	neoplasms
phecode-145.2-both_sexes.tsv.bgz	Neoplasms	415	NA	NA	NA	NA	369	NA	NA	NA	NA	NA	418011	NA	Cancer of tongue	NA	neoplasms
phecode-145.3-both_sexes.tsv.bgz	Neoplasms	148	NA	NA	NA	NA	127	NA	NA	NA	NA	NA	418011	NA	Cancer of major salivary glands	NA	neoplasms
phecode-149-both_sexes.tsv.bgz	Neoplasms	871	NA	NA	NA	NA	775	NA	NA	NA	NA	NA	418011	NA	Cancer of larynx, pharynx, nasal cavities	NA	neoplasms
phecode-149.1-both_sexes.tsv.bgz	Neoplasms	354	NA	NA	NA	NA	311	NA	NA	NA	NA	NA	418011	NA	Cancer of oropharynx	NA	neoplasms
phecode-149.4-both_sexes.tsv.bgz	Neoplasms	342	NA	NA	NA	NA	313	NA	NA	NA	NA	NA	418011	NA	Cancer of larynx	NA	neoplasms
phecode-150-both_sexes.tsv.bgz	Neoplasms	1068	NA	NA	NA	NA	985	NA	NA	NA	NA	NA	400294	NA	Cancer of esophagus	NA	neoplasms
phecode-151-both_sexes.tsv.bgz	Neoplasms	852	NA	NA	NA	NA	767	NA	NA	NA	NA	NA	400294	NA	Cancer of stomach	NA	neoplasms
phecode-153-both_sexes.tsv.bgz	Neoplasms	6375	64	NA	50	NA	5693	NA	6260	NA	8350	NA	386740	NA	Colorectal cancer	NA	neoplasms
phecode-153.2-both_sexes.tsv.bgz	Neoplasms	4345	NA	NA	NA	NA	3856	NA	NA	NA	NA	NA	386740	NA	Colon cancer	NA	neoplasms
phecode-153.3-both_sexes.tsv.bgz	Neoplasms	3010	NA	NA	NA	NA	2705	NA	NA	NA	NA	NA	386740	NA	Malignant neoplasm of rectum, rectosigmoid junction, and anus	NA	neoplasms
phecode-155-both_sexes.tsv.bgz	Neoplasms	649	NA	NA	NA	NA	545	NA	NA	NA	NA	NA	400294	NA	Cancer of liver and intrahepatic bile duct	NA	neoplasms
phecode-155.1-both_sexes.tsv.bgz	Neoplasms	271	NA	NA	NA	NA	225	NA	NA	NA	NA	NA	400294	NA	Malignant neoplasm of liver, primary	NA	neoplasms
phecode-157-both_sexes.tsv.bgz	Neoplasms	1060	NA	NA	NA	NA	936	NA	NA	NA	NA	NA	400294	NA	Pancreatic cancer	NA	neoplasms
phecode-158-both_sexes.tsv.bgz	Neoplasms	1528	NA	NA	NA	NA	1338	NA	NA	NA	NA	NA	400294	NA	Neoplasm of unspecified nature of digestive system	NA	neoplasms
phecode-159-both_sexes.tsv.bgz	Neoplasms	7920	78	NA	78	NA	7067	NA	6447	NA	8566	NA	400294	NA	Malignant neoplasm of other and ill-defined sites within the digestive organs and peritoneum	NA	neoplasms
phecode-159.2-both_sexes.tsv.bgz	Neoplasms	273	NA	NA	NA	NA	244	NA	NA	NA	NA	NA	400294	NA	Malignant neoplasm of small intestine, including duodenum	NA	neoplasms
phecode-159.3-both_sexes.tsv.bgz	Neoplasms	323	NA	NA	NA	NA	289	NA	NA	NA	NA	NA	400294	NA	Malignant neoplasm of gallbladder and extrahepatic bile ducts	NA	neoplasms
phecode-159.4-both_sexes.tsv.bgz	Neoplasms	288	NA	NA	NA	NA	262	NA	NA	NA	NA	NA	400294	NA	Malignant neoplasm of retroperitoneum and peritoneum	NA	neoplasms
phecode-165-both_sexes.tsv.bgz	Neoplasms	4310	NA	NA	NA	NA	3837	NA	NA	NA	NA	NA	416654	NA	Cancer within the respiratory system	NA	neoplasms
phecode-165.1-both_sexes.tsv.bgz	Neoplasms	3755	NA	NA	NA	NA	3337	NA	NA	NA	NA	NA	416654	NA	Cancer of bronchus; lung	NA	neoplasms
phecode-170-both_sexes.tsv.bgz	Neoplasms	652	NA	NA	NA	NA	554	NA	NA	NA	NA	NA	419977	NA	Cancer of bone and connective tissue	NA	neoplasms
phecode-170.1-both_sexes.tsv.bgz	Neoplasms	200	NA	NA	NA	NA	172	NA	NA	NA	NA	NA	419977	NA	Bone cancer	NA	neoplasms
phecode-170.2-both_sexes.tsv.bgz	Neoplasms	479	NA	NA	NA	NA	405	NA	NA	NA	NA	NA	419977	NA	Cancer of connective tissue	NA	neoplasms
phecode-172-both_sexes.tsv.bgz	Neoplasms	18993	NA	NA	NA	NA	17691	NA	NA	NA	NA	NA	402691	NA	Skin cancer	NA	neoplasms
phecode-172.1-both_sexes.tsv.bgz	Neoplasms	3658	NA	NA	NA	NA	3398	NA	NA	NA	NA	NA	402691	NA	Melanomas of skin, dx or hx	NA	neoplasms
phecode-172.2-both_sexes.tsv.bgz	Neoplasms	15501	NA	NA	NA	NA	14453	NA	NA	NA	NA	NA	402691	NA	Other non-epithelial cancer of skin	NA	neoplasms
phecode-172.3-both_sexes.tsv.bgz	Neoplasms	1001	NA	NA	NA	NA	942	NA	NA	NA	NA	NA	402691	NA	Carcinoma in situ of skin	NA	neoplasms
phecode-173-both_sexes.tsv.bgz	Neoplasms	221	NA	NA	NA	NA	200	NA	NA	NA	NA	NA	402691	NA	Neoplasm of uncertain behavior of skin	NA	neoplasms
phecode-174-both_sexes.tsv.bgz	Neoplasms	15249	138	NA	170	78	13491	NA	6332	NA	8558	2567	398795	NA	Breast cancer	NA	neoplasms
phecode-174.1-females.tsv.bgz	Neoplasms	14980	133	NA	163	78	13257	NA	3613	NA	3774	1650	205913	NA	Breast cancer [female]	NA	neoplasms
phecode-174.11-females.tsv.bgz	Neoplasms	13338	114	NA	144	68	11807	NA	3613	NA	3774	1650	205913	NA	Malignant neoplasm of female breast	NA	neoplasms
phecode-175-females.tsv.bgz	Neoplasms	3450	NA	NA	NA	NA	3058	NA	NA	NA	NA	NA	204849	NA	Acquired absence of breast	NA	neoplasms
phecode-180-females.tsv.bgz	Neoplasms	2866	82	NA	NA	NA	2431	NA	2980	NA	NA	NA	198725	NA	Cervical cancer and dysplasia	NA	neoplasms
phecode-180.1-females.tsv.bgz	Neoplasms	345	NA	NA	NA	NA	299	NA	NA	NA	NA	NA	198725	NA	Cervical cancer	NA	neoplasms
phecode-180.3-females.tsv.bgz	Neoplasms	2582	79	NA	NA	NA	2186	NA	2980	NA	NA	NA	198725	NA	Cervical intraepithelial neoplasia [CIN] [Cervical dysplasia]	NA	neoplasms
phecode-182-females.tsv.bgz	Neoplasms	1765	NA	NA	NA	NA	1553	NA	NA	NA	NA	NA	198791	NA	Malignant neoplasm of uterus	NA	neoplasms
phecode-184-females.tsv.bgz	Neoplasms	1927	NA	NA	NA	NA	1686	NA	NA	NA	NA	NA	207089	NA	Cancer of other female genital organs	NA	neoplasms
phecode-184.1-females.tsv.bgz	Neoplasms	1366	NA	NA	NA	NA	1199	NA	NA	NA	NA	NA	207089	NA	Malignant neoplasm of ovary and other uterine adnexa	NA	neoplasms
phecode-184.11-females.tsv.bgz	Neoplasms	1301	NA	NA	NA	NA	1147	NA	NA	NA	NA	NA	207089	NA	Malignant neoplasm of ovary	NA	neoplasms
phecode-184.2-females.tsv.bgz	Neoplasms	615	NA	NA	NA	NA	533	NA	NA	NA	NA	NA	207089	NA	Cancer of other female genital organs (excluding uterus and ovary)	NA	neoplasms
phecode-185-males.tsv.bgz	Neoplasms	8639	174	NA	66	NA	7691	NA	2369	NA	4358	NA	169762	NA	Cancer of prostate	NA	neoplasms
phecode-187-males.tsv.bgz	Neoplasms	590	NA	NA	NA	NA	529	NA	NA	NA	NA	NA	184705	NA	Cancer of other male genital organs	NA	neoplasms
phecode-187.2-males.tsv.bgz	Neoplasms	332	NA	NA	NA	NA	301	NA	NA	NA	NA	NA	184705	NA	Malignant neoplasm of testis	NA	neoplasms
phecode-187.8-males.tsv.bgz	Neoplasms	135	NA	NA	NA	NA	125	NA	NA	NA	NA	NA	184705	NA	Neoplasm of uncertain behavior of male genital organs	NA	neoplasms
phecode-189-both_sexes.tsv.bgz	Neoplasms	5737	NA	NA	74	NA	5100	NA	NA	NA	8802	NA	415431	NA	Cancer of urinary organs (incl. kidney and bladder)	NA	neoplasms
phecode-189.1-both_sexes.tsv.bgz	Neoplasms	1524	NA	NA	NA	NA	1355	NA	NA	NA	NA	NA	415431	NA	Cancer of kidney and renal pelvis	NA	neoplasms
phecode-189.11-both_sexes.tsv.bgz	Neoplasms	1468	NA	NA	NA	NA	1307	NA	NA	NA	NA	NA	415431	NA	Malignant neoplasm of kidney, except pelvis	NA	neoplasms
phecode-189.2-both_sexes.tsv.bgz	Neoplasms	3269	NA	NA	NA	NA	2912	NA	NA	NA	NA	NA	415431	NA	Cancer of bladder	NA	neoplasms
phecode-189.21-both_sexes.tsv.bgz	Neoplasms	2899	NA	NA	NA	NA	2590	NA	NA	NA	NA	NA	415431	NA	Malignant neoplasm of bladder	NA	neoplasms
phecode-189.4-both_sexes.tsv.bgz	Neoplasms	210	NA	NA	NA	NA	190	NA	NA	NA	NA	NA	415431	NA	Malignant neoplasm of other urinary organs	NA	neoplasms
phecode-190-both_sexes.tsv.bgz	Neoplasms	230	NA	NA	NA	NA	212	NA	NA	NA	NA	NA	418389	NA	Cancer of eye	NA	neoplasms
phecode-191-both_sexes.tsv.bgz	Neoplasms	989	NA	NA	NA	NA	876	NA	NA	NA	NA	NA	418389	NA	Manlignant and unknown neoplasms of brain and nervous system	NA	neoplasms
phecode-191.1-both_sexes.tsv.bgz	Neoplasms	806	NA	NA	NA	NA	724	NA	NA	NA	NA	NA	418389	NA	Cancer of brain and nervous system	NA	neoplasms
phecode-191.11-both_sexes.tsv.bgz	Neoplasms	748	NA	NA	NA	NA	670	NA	NA	NA	NA	NA	418389	NA	Cancer of brain	NA	neoplasms
phecode-193-both_sexes.tsv.bgz	Neoplasms	518	NA	NA	NA	NA	427	NA	NA	NA	NA	NA	418625	NA	Thyroid cancer	NA	neoplasms
phecode-194-both_sexes.tsv.bgz	Neoplasms	134	NA	NA	NA	NA	111	NA	NA	NA	NA	NA	418625	NA	Cancer of other endocrine glands	NA	neoplasms
phecode-195-both_sexes.tsv.bgz	Neoplasms	42001	415	63	405	141	37387	94	5975	884	8157	2503	367856	1460	Cancer, suspected or other	NA	neoplasms
phecode-195.1-both_sexes.tsv.bgz	Neoplasms	41280	406	62	398	135	36763	90	5975	884	8157	2503	367856	1460	Malignant neoplasm, other	NA	neoplasms
phecode-197-both_sexes.tsv.bgz	Neoplasms	13956	219	NA	283	NA	12156	NA	5975	NA	8157	NA	367856	NA	Chemotherapy	NA	neoplasms
phecode-198-both_sexes.tsv.bgz	Neoplasms	13892	133	NA	116	51	12400	NA	5975	NA	8157	2503	367856	NA	Secondary malignant neoplasm	NA	neoplasms
phecode-198.1-both_sexes.tsv.bgz	Neoplasms	7726	71	NA	66	NA	6892	NA	5975	NA	8157	NA	367856	NA	Secondary malignancy of lymph nodes	NA	neoplasms
phecode-198.2-both_sexes.tsv.bgz	Neoplasms	3502	NA	NA	NA	NA	3103	NA	NA	NA	NA	NA	367856	NA	Secondary malignancy of respiratory organs	NA	neoplasms
phecode-198.3-both_sexes.tsv.bgz	Neoplasms	2393	NA	NA	NA	NA	2107	NA	NA	NA	NA	NA	367856	NA	Secondary malignant neoplasm of digestive systems	NA	neoplasms
phecode-198.4-both_sexes.tsv.bgz	Neoplasms	4094	NA	NA	NA	NA	3632	NA	NA	NA	NA	NA	367856	NA	Secondary malignant neoplasm of liver	NA	neoplasms
phecode-198.5-both_sexes.tsv.bgz	Neoplasms	1236	NA	NA	NA	NA	1115	NA	NA	NA	NA	NA	367856	NA	Secondary malignancy of brain/spine	NA	neoplasms
phecode-198.6-both_sexes.tsv.bgz	Neoplasms	3393	NA	NA	NA	NA	3017	NA	NA	NA	NA	NA	367856	NA	Secondary malignancy of bone	NA	neoplasms
phecode-198.7-both_sexes.tsv.bgz	Neoplasms	284	NA	NA	NA	NA	255	NA	NA	NA	NA	NA	367856	NA	Secondary malignant neoplasm of skin	NA	neoplasms
phecode-199-both_sexes.tsv.bgz	Neoplasms	2873	NA	NA	NA	NA	2515	NA	NA	NA	NA	NA	367856	NA	Neoplasm of uncertain behavior	NA	neoplasms
phecode-199.4-both_sexes.tsv.bgz	Neoplasms	122	NA	NA	NA	NA	104	NA	NA	NA	NA	NA	367856	NA	Neurofibromatosis	NA	neoplasms
phecode-200-both_sexes.tsv.bgz	Neoplasms	1439	NA	NA	NA	NA	1255	NA	NA	NA	NA	NA	414840	NA	Myeloproliferative disease	NA	neoplasms
phecode-200.1-both_sexes.tsv.bgz	Neoplasms	515	NA	NA	NA	NA	448	NA	NA	NA	NA	NA	410687	NA	Polycythemia vera	NA	neoplasms
phecode-201-both_sexes.tsv.bgz	Neoplasms	364	NA	NA	NA	NA	317	NA	NA	NA	NA	NA	414840	NA	Hodgkin's disease	NA	neoplasms
phecode-202-both_sexes.tsv.bgz	Neoplasms	3267	NA	NA	NA	NA	2895	NA	NA	NA	NA	NA	414840	NA	Cancer of other lymphoid, histiocytic tissue	NA	neoplasms
phecode-202.2-both_sexes.tsv.bgz	Neoplasms	2552	NA	NA	NA	NA	2267	NA	NA	NA	NA	NA	414840	NA	Non-Hodgkins lymphoma	NA	neoplasms
phecode-202.21-both_sexes.tsv.bgz	Neoplasms	598	NA	NA	NA	NA	536	NA	NA	NA	NA	NA	414840	NA	Nodular lymphoma	NA	neoplasms
phecode-202.24-both_sexes.tsv.bgz	Neoplasms	844	NA	NA	NA	NA	761	NA	NA	NA	NA	NA	414840	NA	Large cell lymphoma	NA	neoplasms
phecode-204-both_sexes.tsv.bgz	Neoplasms	2555	NA	NA	NA	NA	2279	NA	NA	NA	NA	NA	414840	NA	Leukemia	NA	neoplasms
phecode-204.1-both_sexes.tsv.bgz	Neoplasms	902	NA	NA	NA	NA	802	NA	NA	NA	NA	NA	414840	NA	Lymphoid leukemia	NA	neoplasms
phecode-204.12-both_sexes.tsv.bgz	Neoplasms	725	NA	NA	NA	NA	650	NA	NA	NA	NA	NA	414840	NA	Lymphoid leukemia, chronic	NA	neoplasms
phecode-204.2-both_sexes.tsv.bgz	Neoplasms	629	NA	NA	NA	NA	573	NA	NA	NA	NA	NA	414840	NA	Myeloid leukemia	NA	neoplasms
phecode-204.21-both_sexes.tsv.bgz	Neoplasms	444	NA	NA	NA	NA	409	NA	NA	NA	NA	NA	414840	NA	Myeloid leukemia, acute	NA	neoplasms
phecode-204.22-both_sexes.tsv.bgz	Neoplasms	192	NA	NA	NA	NA	171	NA	NA	NA	NA	NA	414840	NA	Myeloid leukemia, chronic	NA	neoplasms
phecode-204.4-both_sexes.tsv.bgz	Neoplasms	1005	NA	NA	NA	NA	883	NA	NA	NA	NA	NA	414840	NA	Multiple myeloma	NA	neoplasms
phecode-208-both_sexes.tsv.bgz	Neoplasms	29733	295	63	421	121	26135	96	6305	912	8427	2575	391047	1497	Benign neoplasm of colon	NA	neoplasms
phecode-210-both_sexes.tsv.bgz	Neoplasms	1278	NA	NA	NA	NA	1113	NA	NA	NA	NA	NA	418011	NA	Benign neoplasm of lip, oral cavity, and pharynx	NA	neoplasms
phecode-211-both_sexes.tsv.bgz	Neoplasms	8205	66	NA	147	NA	7321	NA	6462	NA	8608	NA	402519	NA	Benign neoplasm of other parts of digestive system	NA	neoplasms
phecode-212-both_sexes.tsv.bgz	Neoplasms	489	NA	NA	NA	NA	405	NA	NA	NA	NA	NA	420126	NA	Benign neoplasm of respiratory and intrathoracic organs	NA	neoplasms
phecode-213-both_sexes.tsv.bgz	Neoplasms	417	NA	NA	NA	NA	363	NA	NA	NA	NA	NA	377237	NA	Benign neoplasm of bone and articular cartilage	NA	neoplasms
phecode-214-both_sexes.tsv.bgz	Neoplasms	8793	189	NA	204	NA	7458	NA	6423	NA	8644	NA	411864	NA	Lipoma	NA	neoplasms
phecode-214.1-both_sexes.tsv.bgz	Neoplasms	6460	159	NA	163	NA	5425	NA	6423	NA	8644	NA	411864	NA	Lipoma of skin and subcutaneous tissue	NA	neoplasms
phecode-215-both_sexes.tsv.bgz	Neoplasms	1446	NA	NA	NA	NA	1253	NA	NA	NA	NA	NA	411864	NA	Other benign neoplasm of connective and other soft tissue	NA	neoplasms
phecode-216-both_sexes.tsv.bgz	Neoplasms	11286	57	NA	110	NA	10125	NA	6572	NA	8758	NA	409694	NA	Benign neoplasm of skin	NA	neoplasms
phecode-217-both_sexes.tsv.bgz	Neoplasms	848	NA	NA	NA	NA	751	NA	NA	NA	NA	NA	409694	NA	Vascular hamartomas and non-neoplastic nevi	NA	neoplasms
phecode-217.1-both_sexes.tsv.bgz	Neoplasms	783	NA	NA	NA	NA	698	NA	NA	NA	NA	NA	409694	NA	Nevus, non-neoplastic	NA	neoplasms
phecode-218-females.tsv.bgz	Neoplasms	14224	745	50	263	134	11556	NA	3077	574	3728	1616	209602	NA	Benign neoplasm of uterus	NA	neoplasms
phecode-218.1-females.tsv.bgz	Neoplasms	13897	737	NA	259	133	11274	NA	3077	NA	3728	1616	209602	NA	Uterine leiomyoma	NA	neoplasms
phecode-218.2-females.tsv.bgz	Neoplasms	471	NA	NA	NA	NA	389	NA	NA	NA	NA	NA	209602	NA	Other benign neoplasm of uterus	NA	neoplasms
phecode-220-females.tsv.bgz	Neoplasms	1893	NA	NA	NA	NA	1680	NA	NA	NA	NA	NA	197239	NA	Benign neoplasm of ovary	NA	neoplasms
phecode-221-females.tsv.bgz	Neoplasms	269	NA	NA	NA	NA	237	NA	NA	NA	NA	NA	197179	NA	Benign neoplasm of other female genital organs	NA	neoplasms
phecode-222-males.tsv.bgz	Neoplasms	207	NA	NA	NA	NA	183	NA	NA	NA	NA	NA	184705	NA	Benign neoplasm of male genital organs	NA	neoplasms
phecode-223-both_sexes.tsv.bgz	Neoplasms	261	NA	NA	NA	NA	226	NA	NA	NA	NA	NA	377237	NA	Benign neoplasm of kidney and other urinary organs	NA	neoplasms
phecode-224-both_sexes.tsv.bgz	Neoplasms	168	NA	NA	NA	NA	148	NA	NA	NA	NA	NA	418389	NA	Benign neoplasm of eye	NA	neoplasms
phecode-225-both_sexes.tsv.bgz	Neoplasms	1144	NA	NA	NA	NA	986	NA	NA	NA	NA	NA	418389	NA	Benign neoplasm of brain and other parts of nervous system	NA	neoplasms
phecode-225.1-both_sexes.tsv.bgz	Neoplasms	1118	NA	NA	NA	NA	963	NA	NA	NA	NA	NA	418389	NA	Benign neoplasm of brain, cranial nerves, meninges	NA	neoplasms
phecode-226-both_sexes.tsv.bgz	Neoplasms	379	NA	NA	NA	NA	320	NA	NA	NA	NA	NA	418625	NA	Benign neoplasm of thyroid glands	NA	neoplasms
phecode-227-both_sexes.tsv.bgz	Neoplasms	1323	51	NA	NA	NA	1109	NA	6566	NA	NA	NA	418625	NA	Benign neoplasm of other endocrine glands and related structures	NA	neoplasms
phecode-227.1-both_sexes.tsv.bgz	Neoplasms	280	NA	NA	NA	NA	243	NA	NA	NA	NA	NA	418625	NA	Benign neoplasm of adrenal gland	NA	neoplasms
phecode-227.2-both_sexes.tsv.bgz	Neoplasms	549	NA	NA	NA	NA	460	NA	NA	NA	NA	NA	418625	NA	Benign neoplasm of parathyroid gland	NA	neoplasms
phecode-227.3-both_sexes.tsv.bgz	Neoplasms	488	NA	NA	NA	NA	396	NA	NA	NA	NA	NA	418625	NA	Benign neoplasm of pituitary gland and craniopharyngeal duct (pouch)	NA	neoplasms
phecode-228-both_sexes.tsv.bgz	Neoplasms	2128	NA	NA	NA	NA	1871	NA	NA	NA	NA	NA	418660	NA	Hemangioma and lymphangioma, any site	NA	neoplasms
phecode-229-both_sexes.tsv.bgz	Neoplasms	1060	NA	NA	NA	NA	909	NA	NA	NA	NA	NA	419622	NA	Benign neoplasm of unspecified sites	NA	neoplasms
phecode-240-both_sexes.tsv.bgz	Endocrine	822	NA	NA	NA	NA	691	NA	NA	NA	NA	NA	399034	NA	Simple and unspecified goiter	NA	endocrine/metabolic
phecode-241-both_sexes.tsv.bgz	Endocrine	1673	NA	NA	NA	NA	1382	NA	NA	NA	NA	NA	399034	NA	Nontoxic nodular goiter	NA	endocrine/metabolic
phecode-241.1-both_sexes.tsv.bgz	Endocrine	728	NA	NA	NA	NA	604	NA	NA	NA	NA	NA	399034	NA	Nontoxic uninodular goiter	NA	endocrine/metabolic
phecode-241.2-both_sexes.tsv.bgz	Endocrine	960	NA	NA	NA	NA	787	NA	NA	NA	NA	NA	399034	NA	Nontoxic multinodular goiter	NA	endocrine/metabolic
phecode-242-both_sexes.tsv.bgz	Endocrine	2706	76	NA	57	NA	2288	NA	6389	NA	8290	NA	399034	NA	Thyrotoxicosis with or without goiter	NA	endocrine/metabolic
phecode-242.1-both_sexes.tsv.bgz	Endocrine	662	NA	NA	NA	NA	554	NA	NA	NA	NA	NA	399034	NA	Graves' disease	NA	endocrine/metabolic
phecode-242.2-both_sexes.tsv.bgz	Endocrine	132	NA	NA	NA	NA	110	NA	NA	NA	NA	NA	399034	NA	Toxic multinodular goiter	NA	endocrine/metabolic
phecode-242.3-both_sexes.tsv.bgz	Endocrine	182	NA	NA	NA	NA	155	NA	NA	NA	NA	NA	399034	NA	Exophthalmos	NA	endocrine/metabolic
phecode-244-both_sexes.tsv.bgz	Endocrine	21022	144	NA	512	71	18404	NA	6389	NA	8290	2598	399034	NA	Hypothyroidism	NA	endocrine/metabolic
phecode-244.1-both_sexes.tsv.bgz	Endocrine	1696	NA	NA	NA	NA	1430	NA	NA	NA	NA	NA	399034	NA	Secondary hypothyroidism	NA	endocrine/metabolic
phecode-244.2-both_sexes.tsv.bgz	Endocrine	167	NA	NA	NA	NA	139	NA	NA	NA	NA	NA	399034	NA	Acquired hypothyroidism	NA	endocrine/metabolic
phecode-244.4-both_sexes.tsv.bgz	Endocrine	20030	126	NA	494	62	17562	NA	6389	NA	8290	2598	399034	NA	Hypothyroidism NOS	NA	endocrine/metabolic
phecode-245-both_sexes.tsv.bgz	Endocrine	402	NA	NA	NA	NA	351	NA	NA	NA	NA	NA	399034	NA	Thyroiditis	NA	endocrine/metabolic
phecode-245.2-both_sexes.tsv.bgz	Endocrine	303	NA	NA	NA	NA	265	NA	NA	NA	NA	NA	399034	NA	Chronic thyroiditis	NA	endocrine/metabolic
phecode-245.21-both_sexes.tsv.bgz	Endocrine	287	NA	NA	NA	NA	249	NA	NA	NA	NA	NA	399034	NA	Chronic lymphocytic thyroiditis	NA	endocrine/metabolic
phecode-246-both_sexes.tsv.bgz	Endocrine	609	NA	NA	NA	NA	499	NA	NA	NA	NA	NA	399034	NA	Other disorders of thyroid	NA	endocrine/metabolic
phecode-250-both_sexes.tsv.bgz	Metabolic	29836	843	NA	1695	154	24348	175	5793	NA	7181	2555	396181	1424	Diabetes mellitus	NA	endocrine/metabolic
phecode-250.1-both_sexes.tsv.bgz	Metabolic	3898	122	NA	173	NA	3250	NA	5793	NA	7181	NA	396181	NA	Type 1 diabetes	NA	endocrine/metabolic
phecode-250.11-both_sexes.tsv.bgz	Metabolic	349	NA	NA	NA	NA	302	NA	NA	NA	NA	NA	396181	NA	Type 1 diabetes with ketoacidosis	NA	endocrine/metabolic
phecode-250.13-both_sexes.tsv.bgz	Metabolic	670	NA	NA	NA	NA	573	NA	NA	NA	NA	NA	396181	NA	Type 1 diabetes with ophthalmic manifestations	NA	endocrine/metabolic
phecode-250.2-both_sexes.tsv.bgz	Metabolic	28048	796	NA	1664	152	22768	170	5793	NA	7181	2555	396181	1424	Type 2 diabetes	NA	endocrine/metabolic
phecode-250.21-both_sexes.tsv.bgz	Metabolic	215	NA	NA	NA	NA	160	NA	NA	NA	NA	NA	396181	NA	Type 2 diabetes with ketoacidosis	NA	endocrine/metabolic
phecode-250.22-both_sexes.tsv.bgz	Metabolic	372	NA	NA	NA	NA	261	NA	NA	NA	NA	NA	396181	NA	Type 2 diabetes with renal manifestations	NA	endocrine/metabolic
phecode-250.23-both_sexes.tsv.bgz	Metabolic	1760	70	NA	163	NA	1332	NA	5793	NA	7181	NA	396181	NA	Type 2 diabetes with ophthalmic manifestations	NA	endocrine/metabolic
phecode-250.24-both_sexes.tsv.bgz	Metabolic	924	NA	NA	NA	NA	753	NA	NA	NA	NA	NA	396181	NA	Type 2 diabetes with neurological manifestations	NA	endocrine/metabolic
phecode-250.4-both_sexes.tsv.bgz	Metabolic	1053	NA	NA	52	NA	868	NA	NA	NA	7181	NA	396181	NA	Abnormal glucose	NA	endocrine/metabolic
phecode-250.41-both_sexes.tsv.bgz	Metabolic	443	NA	NA	NA	NA	370	NA	NA	NA	NA	NA	396181	NA	Impaired fasting glucose	NA	endocrine/metabolic
phecode-250.42-both_sexes.tsv.bgz	Metabolic	617	NA	NA	NA	NA	500	NA	NA	NA	NA	NA	396181	NA	Other abnormal glucose	NA	endocrine/metabolic
phecode-250.5-both_sexes.tsv.bgz	Metabolic	164	NA	NA	NA	NA	136	NA	NA	NA	NA	NA	396181	NA	Glycosuria or Acetonuria	NA	endocrine/metabolic
phecode-250.6-both_sexes.tsv.bgz	Metabolic	629	NA	NA	NA	NA	517	NA	NA	NA	NA	NA	396181	NA	Polyneuropathy in diabetes	NA	endocrine/metabolic
phecode-250.7-both_sexes.tsv.bgz	Metabolic	2165	81	NA	154	NA	1709	NA	6257	NA	8378	NA	404535	NA	Diabetic retinopathy	NA	endocrine/metabolic
phecode-251-both_sexes.tsv.bgz	Metabolic	1566	52	NA	55	NA	1310	NA	6481	NA	8726	NA	415877	NA	Other disorders of pancreatic internal secretion	NA	endocrine/metabolic
phecode-251.1-both_sexes.tsv.bgz	Metabolic	1560	52	NA	55	NA	1305	NA	5714	NA	7121	NA	393093	NA	Hypoglycemia	NA	endocrine/metabolic
phecode-252-both_sexes.tsv.bgz	Endocrine	1358	NA	NA	NA	NA	1172	NA	NA	NA	NA	NA	415877	NA	Disorders of parathyroid gland	NA	endocrine/metabolic
phecode-252.1-both_sexes.tsv.bgz	Endocrine	1200	NA	NA	NA	NA	1038	NA	NA	NA	NA	NA	415877	NA	Hyperparathyroidism	NA	endocrine/metabolic
phecode-252.2-both_sexes.tsv.bgz	Endocrine	242	NA	NA	NA	NA	202	NA	NA	NA	NA	NA	415877	NA	Hypoparathyroidism	NA	endocrine/metabolic
phecode-253-both_sexes.tsv.bgz	Endocrine	1035	NA	NA	NA	NA	869	NA	NA	NA	NA	NA	415877	NA	Disorders of the pituitary gland and its hypothalamic control	NA	endocrine/metabolic
phecode-253.1-both_sexes.tsv.bgz	Endocrine	521	NA	NA	NA	NA	438	NA	NA	NA	NA	NA	415877	NA	Pituitary hyperfunction	NA	endocrine/metabolic
phecode-253.11-both_sexes.tsv.bgz	Endocrine	128	NA	NA	NA	NA	105	NA	NA	NA	NA	NA	415877	NA	Acromegaly and gigantism	NA	endocrine/metabolic
phecode-253.2-both_sexes.tsv.bgz	Endocrine	387	NA	NA	NA	NA	326	NA	NA	NA	NA	NA	415877	NA	Pituitary hypofunction	NA	endocrine/metabolic
phecode-253.3-both_sexes.tsv.bgz	Endocrine	134	NA	NA	NA	NA	109	NA	NA	NA	NA	NA	415877	NA	Diabetes insipidus	NA	endocrine/metabolic
phecode-253.7-both_sexes.tsv.bgz	Endocrine	266	NA	NA	NA	NA	231	NA	NA	NA	NA	NA	415877	NA	Other disorders of neurohypophysis	NA	endocrine/metabolic
phecode-255-both_sexes.tsv.bgz	Endocrine	956	NA	NA	NA	NA	812	NA	NA	NA	NA	NA	415877	NA	Disorders of adrenal glands	NA	endocrine/metabolic
phecode-255.1-both_sexes.tsv.bgz	Endocrine	265	NA	NA	NA	NA	221	NA	NA	NA	NA	NA	415877	NA	Adrenal hyperfunction	NA	endocrine/metabolic
phecode-255.11-both_sexes.tsv.bgz	Endocrine	144	NA	NA	NA	NA	126	NA	NA	NA	NA	NA	415877	NA	Cushing's syndrome	NA	endocrine/metabolic
phecode-255.2-both_sexes.tsv.bgz	Endocrine	532	NA	NA	NA	NA	462	NA	NA	NA	NA	NA	415877	NA	Adrenal hypofunction	NA	endocrine/metabolic
phecode-255.21-both_sexes.tsv.bgz	Endocrine	528	NA	NA	NA	NA	459	NA	NA	NA	NA	NA	415877	NA	Glucocorticoid deficiency	NA	endocrine/metabolic
phecode-256-females.tsv.bgz	Endocrine	430	NA	NA	NA	NA	344	NA	NA	NA	NA	NA	224884	NA	Ovarian dysfunction	NA	endocrine/metabolic
phecode-256.4-females.tsv.bgz	Endocrine	310	NA	NA	NA	NA	245	NA	NA	NA	NA	NA	224884	NA	Polycystic ovaries	NA	endocrine/metabolic
phecode-257-males.tsv.bgz	Endocrine	233	NA	NA	NA	NA	199	NA	NA	NA	NA	NA	190993	NA	Testicular dysfunction	NA	endocrine/metabolic
phecode-257.1-males.tsv.bgz	Endocrine	221	NA	NA	NA	NA	189	NA	NA	NA	NA	NA	190993	NA	Testicular hypofunction	NA	endocrine/metabolic
phecode-258-both_sexes.tsv.bgz	Endocrine	147	NA	NA	NA	NA	124	NA	NA	NA	NA	NA	415877	NA	Iatrogenic endocrine disorders	NA	endocrine/metabolic
phecode-259-both_sexes.tsv.bgz	Endocrine	261	NA	NA	NA	NA	220	NA	NA	NA	NA	NA	415877	NA	Other endocrine disorders	NA	endocrine/metabolic
phecode-260-both_sexes.tsv.bgz	Endocrine	333	NA	NA	NA	NA	293	NA	NA	NA	NA	NA	416692	NA	Protein-calorie malnutrition	NA	endocrine/metabolic
phecode-260.6-both_sexes.tsv.bgz	Psychiatric	1279	NA	NA	NA	NA	1126	NA	NA	NA	NA	NA	416692	NA	Anorexia	NA	endocrine/metabolic
phecode-261-both_sexes.tsv.bgz	Metabolic	2693	69	NA	193	NA	2117	NA	6545	NA	8640	NA	416692	NA	Vitamin deficiency	NA	endocrine/metabolic
phecode-261.2-both_sexes.tsv.bgz	Metabolic	1324	NA	NA	74	NA	1119	NA	NA	NA	8640	NA	416692	NA	Vitamin B-complex deficiencies	NA	endocrine/metabolic
phecode-261.4-both_sexes.tsv.bgz	Metabolic	1406	57	NA	135	NA	1018	NA	6545	NA	8640	NA	416692	NA	Vitamin D deficiency	NA	endocrine/metabolic
phecode-262-both_sexes.tsv.bgz	Metabolic	437	NA	NA	NA	NA	365	NA	NA	NA	NA	NA	416692	NA	Mineral deficiency NEC	NA	endocrine/metabolic
phecode-269-both_sexes.tsv.bgz	Metabolic	495	NA	NA	NA	NA	410	NA	NA	NA	NA	NA	419533	NA	Proteinuria	NA	endocrine/metabolic
phecode-270-both_sexes.tsv.bgz	Metabolic	526	NA	NA	NA	NA	446	NA	NA	NA	NA	NA	419533	NA	Disorders of protein plasma/amino-acid transport and metabolism	NA	endocrine/metabolic
phecode-270.3-both_sexes.tsv.bgz	Metabolic	462	NA	NA	NA	NA	393	NA	NA	NA	NA	NA	419533	NA	Disorders of plasma protein metabolism	NA	endocrine/metabolic
phecode-270.32-both_sexes.tsv.bgz	Metabolic	359	NA	NA	NA	NA	301	NA	NA	NA	NA	NA	419533	NA	Paraproteinemia	NA	endocrine/metabolic
phecode-270.33-both_sexes.tsv.bgz	Metabolic	204	NA	NA	NA	NA	175	NA	NA	NA	NA	NA	419533	NA	Amyloidosis	NA	endocrine/metabolic
phecode-271-both_sexes.tsv.bgz	Metabolic	279	NA	NA	NA	NA	232	NA	NA	NA	NA	NA	420299	NA	Disorders of carbohydrate transport and metabolism	NA	endocrine/metabolic
phecode-271.3-both_sexes.tsv.bgz	Metabolic	242	NA	NA	NA	NA	201	NA	NA	NA	NA	NA	420299	NA	Intestinal disaccharidase deficiencies and disaccharide malabsorption	NA	endocrine/metabolic
phecode-272-both_sexes.tsv.bgz	Metabolic	51504	744	86	1800	190	44134	239	5892	894	7076	2519	376397	1360	Disorders of lipoid metabolism	NA	endocrine/metabolic
phecode-272.1-both_sexes.tsv.bgz	Metabolic	51355	743	85	1795	188	44006	239	5892	894	7076	2519	376397	1360	Hyperlipidemia	NA	endocrine/metabolic
phecode-272.11-both_sexes.tsv.bgz	Metabolic	47737	699	78	1707	178	40851	228	5892	894	7076	2519	376397	1360	Hypercholesterolemia	NA	endocrine/metabolic
phecode-272.13-both_sexes.tsv.bgz	Metabolic	240	NA	NA	NA	NA	190	NA	NA	NA	NA	NA	376397	NA	Mixed hyperlipidemia	NA	endocrine/metabolic
phecode-272.9-both_sexes.tsv.bgz	Metabolic	390	NA	NA	NA	NA	324	NA	NA	NA	NA	NA	376397	NA	Unspecified disorder of lipoid metabolism	NA	endocrine/metabolic
phecode-274-both_sexes.tsv.bgz	Metabolic	5704	60	NA	115	NA	4972	NA	6576	NA	8761	NA	415559	NA	Gout and other crystal arthropathies	NA	endocrine/metabolic
phecode-274.1-both_sexes.tsv.bgz	Metabolic	5197	57	NA	112	NA	4509	NA	6576	NA	8761	NA	415559	NA	Gout	NA	endocrine/metabolic
phecode-274.11-both_sexes.tsv.bgz	Metabolic	181	NA	NA	NA	NA	164	NA	NA	NA	NA	NA	415559	NA	Gouty arthropathy	NA	endocrine/metabolic
phecode-274.2-both_sexes.tsv.bgz	Metabolic	587	NA	NA	NA	NA	533	NA	NA	NA	NA	NA	415559	NA	Crystal arthropathies	NA	endocrine/metabolic
phecode-274.21-both_sexes.tsv.bgz	Metabolic	485	NA	NA	NA	NA	442	NA	NA	NA	NA	NA	415559	NA	Chondrocalcinosis	NA	endocrine/metabolic
phecode-275-both_sexes.tsv.bgz	Metabolic	3520	NA	NA	51	NA	3103	NA	NA	NA	8825	NA	417428	NA	Disorders of mineral metabolism	NA	endocrine/metabolic
phecode-275.1-both_sexes.tsv.bgz	Metabolic	932	NA	NA	NA	NA	839	NA	NA	NA	NA	NA	417428	NA	Disorders of iron metabolism	NA	hematopoietic
phecode-275.3-both_sexes.tsv.bgz	Metabolic	759	NA	NA	NA	NA	688	NA	NA	NA	NA	NA	417428	NA	Disorders of magnesium metabolism	NA	endocrine/metabolic
phecode-275.5-both_sexes.tsv.bgz	Metabolic	2093	NA	NA	NA	NA	1816	NA	NA	NA	NA	NA	417428	NA	Disorders of calcium/phosphorus metabolism	NA	endocrine/metabolic
phecode-275.53-both_sexes.tsv.bgz	Metabolic	389	NA	NA	NA	NA	337	NA	NA	NA	NA	NA	417428	NA	Disorders of phosphorus metabolism	NA	endocrine/metabolic
phecode-276-both_sexes.tsv.bgz	Metabolic	12555	195	NA	317	NA	10950	NA	6438	NA	8559	NA	409482	NA	Disorders of fluid, electrolyte, and acid-base balance	NA	endocrine/metabolic
phecode-276.1-both_sexes.tsv.bgz	Metabolic	7372	109	NA	204	NA	6406	NA	6438	NA	8559	NA	409482	NA	Electrolyte imbalance	NA	endocrine/metabolic
phecode-276.11-both_sexes.tsv.bgz	Metabolic	470	NA	NA	NA	NA	402	NA	NA	NA	NA	NA	409482	NA	Hyperosmolality and/or hypernatremia	NA	endocrine/metabolic
phecode-276.12-both_sexes.tsv.bgz	Metabolic	3343	NA	NA	113	NA	2920	NA	NA	NA	8559	NA	409482	NA	Hyposmolality and/or hyponatremia	NA	endocrine/metabolic
phecode-276.13-both_sexes.tsv.bgz	Metabolic	1695	NA	NA	57	NA	1454	NA	NA	NA	8559	NA	409482	NA	Hyperpotassemia	NA	endocrine/metabolic
phecode-276.14-both_sexes.tsv.bgz	Metabolic	2586	NA	NA	NA	NA	2259	NA	NA	NA	NA	NA	409482	NA	Hypopotassemia	NA	endocrine/metabolic
phecode-276.4-both_sexes.tsv.bgz	Metabolic	2087	NA	NA	77	NA	1809	NA	NA	NA	8559	NA	409482	NA	Acid-base balance disorder	NA	endocrine/metabolic
phecode-276.41-both_sexes.tsv.bgz	Metabolic	1876	NA	NA	70	NA	1629	NA	NA	NA	8559	NA	409482	NA	Acidosis	NA	endocrine/metabolic
phecode-276.42-both_sexes.tsv.bgz	Metabolic	232	NA	NA	NA	NA	201	NA	NA	NA	NA	NA	409482	NA	Alkalosis	NA	endocrine/metabolic
phecode-276.5-both_sexes.tsv.bgz	Metabolic	4738	81	NA	108	NA	4134	NA	6438	NA	8559	NA	409482	NA	Hypovolemia	NA	endocrine/metabolic
phecode-276.6-both_sexes.tsv.bgz	Metabolic	940	NA	NA	NA	NA	793	NA	NA	NA	NA	NA	409482	NA	Fluid overload	NA	endocrine/metabolic
phecode-276.8-both_sexes.tsv.bgz	Metabolic	165	NA	NA	NA	NA	138	NA	NA	NA	NA	NA	409482	NA	Polydipsia	NA	endocrine/metabolic
phecode-277-both_sexes.tsv.bgz	Metabolic	1186	NA	NA	NA	NA	1015	NA	NA	NA	NA	NA	418882	NA	Other disorders of metabolism	NA	endocrine/metabolic
phecode-277.4-both_sexes.tsv.bgz	Metabolic	534	NA	NA	NA	NA	471	NA	NA	NA	NA	NA	418882	NA	Disorders of bilirubin excretion	NA	endocrine/metabolic
phecode-277.5-both_sexes.tsv.bgz	Metabolic	343	NA	NA	NA	NA	280	NA	NA	NA	NA	NA	418882	NA	Other disorders of lipoid metabolism	NA	endocrine/metabolic
phecode-278-both_sexes.tsv.bgz	Body Structures	18558	425	NA	365	NA	16087	79	6211	NA	8511	NA	404444	1520	Overweight, obesity and other hyperalimentation	NA	endocrine/metabolic
phecode-278.1-both_sexes.tsv.bgz	Body Structures	18360	421	NA	362	NA	15917	79	6211	NA	8511	NA	404444	1520	Obesity	NA	endocrine/metabolic
phecode-279-both_sexes.tsv.bgz	Immunological	373	NA	NA	NA	NA	328	NA	NA	NA	NA	NA	419926	NA	Disorders involving the immune mechanism	NA	endocrine/metabolic
phecode-279.1-both_sexes.tsv.bgz	Immunological	306	NA	NA	NA	NA	270	NA	NA	NA	NA	NA	419926	NA	Immunity deficiency	NA	endocrine/metabolic
phecode-279.11-both_sexes.tsv.bgz	Immunological	211	NA	NA	NA	NA	187	NA	NA	NA	NA	NA	419926	NA	Deficiency of humoral immunity	NA	endocrine/metabolic
phecode-279.7-both_sexes.tsv.bgz	Immunological	333	NA	NA	NA	NA	281	NA	NA	NA	NA	NA	419926	NA	Other immunological findings	NA	endocrine/metabolic
phecode-280-both_sexes.tsv.bgz	Hematological	12598	275	NA	500	NA	10590	62	5728	NA	7876	NA	396365	1458	Iron deficiency anemias	NA	hematopoietic
phecode-280.1-both_sexes.tsv.bgz	Hematological	12598	275	NA	500	NA	10590	62	5728	NA	7876	NA	396365	1458	Iron deficiency anemias, unspecified or not due to blood loss	NA	hematopoietic
phecode-280.2-both_sexes.tsv.bgz	Hematological	690	NA	NA	NA	NA	550	NA	NA	NA	NA	NA	396365	NA	Iron deficiency anemia secondary to blood loss (chronic)	NA	hematopoietic
phecode-281-both_sexes.tsv.bgz	Hematological	1654	NA	NA	62	NA	1435	NA	NA	NA	7876	NA	396365	NA	Other deficiency anemia	NA	hematopoietic
phecode-281.1-both_sexes.tsv.bgz	Hematological	1559	NA	NA	53	NA	1366	NA	NA	NA	7876	NA	396365	NA	Megaloblastic anemia	NA	hematopoietic
phecode-281.11-both_sexes.tsv.bgz	Hematological	1045	NA	NA	NA	NA	943	NA	NA	NA	NA	NA	396365	NA	Pernicious anemia	NA	hematopoietic
phecode-281.12-both_sexes.tsv.bgz	Hematological	1269	NA	NA	NA	NA	1112	NA	NA	NA	NA	NA	396365	NA	Other vitamin B12 deficiency anemia	NA	hematopoietic
phecode-281.13-both_sexes.tsv.bgz	Hematological	295	NA	NA	NA	NA	259	NA	NA	NA	NA	NA	396365	NA	Folate-deficiency anemia	NA	hematopoietic
phecode-282-both_sexes.tsv.bgz	Hematological	896	375	NA	90	NA	207	NA	5728	NA	7876	NA	396365	NA	Hereditary hemolytic anemias	NA	hematopoietic
phecode-282.5-both_sexes.tsv.bgz	Hematological	445	322	NA	NA	NA	NA	NA	5728	NA	NA	NA	NA	NA	Sickle cell anemia	NA	hematopoietic
phecode-282.8-both_sexes.tsv.bgz	Hematological	335	66	NA	81	NA	NA	NA	5728	NA	7876	NA	NA	NA	Other hemoglobinopathies	NA	hematopoietic
phecode-282.9-both_sexes.tsv.bgz	Hematological	175	NA	NA	NA	NA	129	NA	NA	NA	NA	NA	396365	NA	Other hereditary hemolytic anemias	NA	hematopoietic
phecode-283-both_sexes.tsv.bgz	Hematological	220	NA	NA	NA	NA	191	NA	NA	NA	NA	NA	396365	NA	Acquired hemolytic anemias	NA	hematopoietic
phecode-283.1-both_sexes.tsv.bgz	Hematological	154	NA	NA	NA	NA	134	NA	NA	NA	NA	NA	396365	NA	Autoimmune hemolytic anemias	NA	hematopoietic
phecode-284-both_sexes.tsv.bgz	Hematological	696	NA	NA	NA	NA	618	NA	NA	NA	NA	NA	396365	NA	Aplastic anemia	NA	hematopoietic
phecode-285-both_sexes.tsv.bgz	Hematological	18224	411	NA	613	82	15398	71	5728	NA	7876	2583	396365	1458	Other anemias	NA	hematopoietic
phecode-285.1-both_sexes.tsv.bgz	Hematological	355	NA	NA	NA	NA	310	NA	NA	NA	NA	NA	396365	NA	Acute posthemorrhagic anemia	NA	hematopoietic
phecode-285.2-both_sexes.tsv.bgz	Hematological	1057	NA	NA	NA	NA	920	NA	NA	NA	NA	NA	396365	NA	Anemia of chronic disease	NA	hematopoietic
phecode-285.22-both_sexes.tsv.bgz	Hematological	618	NA	NA	NA	NA	534	NA	NA	NA	NA	NA	396365	NA	Anemia in neoplastic disease	NA	hematopoietic
phecode-286-both_sexes.tsv.bgz	Hematological	1445	NA	NA	NA	NA	1260	NA	NA	NA	NA	NA	416975	NA	Coagulation defects	NA	hematopoietic
phecode-286.1-both_sexes.tsv.bgz	Hematological	604	NA	NA	NA	NA	543	NA	NA	NA	NA	NA	416975	NA	Congenital coagulation defects	NA	hematopoietic
phecode-286.11-both_sexes.tsv.bgz	Hematological	139	NA	NA	NA	NA	120	NA	NA	NA	NA	NA	416975	NA	Von willebrand's disease	NA	hematopoietic
phecode-286.12-both_sexes.tsv.bgz	Hematological	382	NA	NA	NA	NA	345	NA	NA	NA	NA	NA	416975	NA	Congenital deficiency of other clotting factors (including factor VII)	NA	hematopoietic
phecode-286.5-both_sexes.tsv.bgz	Hematological	108	NA	NA	NA	NA	99	NA	NA	NA	NA	NA	416975	NA	Hemorrhagic disorder due to intrinsic circulating anticoagulants	NA	hematopoietic
phecode-286.6-both_sexes.tsv.bgz	Hematological	1377	NA	NA	NA	NA	1200	NA	NA	NA	NA	NA	416975	NA	Defibrination syndrome	NA	hematopoietic
phecode-286.7-both_sexes.tsv.bgz	Hematological	545	NA	NA	NA	NA	460	NA	NA	NA	NA	NA	416975	NA	Other and unspecified coagulation defects	NA	hematopoietic
phecode-287-both_sexes.tsv.bgz	Hematological	2602	NA	NA	72	NA	2227	NA	NA	NA	8785	NA	416975	NA	Purpura and other hemorrhagic conditions	NA	hematopoietic
phecode-287.1-both_sexes.tsv.bgz	Hematological	174	NA	NA	NA	NA	157	NA	NA	NA	NA	NA	416975	NA	Spontaneous ecchymoses	NA	hematopoietic
phecode-287.3-both_sexes.tsv.bgz	Hematological	2410	NA	NA	69	NA	2056	NA	NA	NA	8785	NA	416975	NA	Thrombocytopenia	NA	hematopoietic
phecode-287.31-both_sexes.tsv.bgz	Hematological	596	NA	NA	NA	NA	506	NA	NA	NA	NA	NA	416975	NA	Primary thrombocytopenia	NA	hematopoietic
phecode-287.32-both_sexes.tsv.bgz	Hematological	125	NA	NA	NA	NA	108	NA	NA	NA	NA	NA	416975	NA	Secondary thrombocytopenia	NA	hematopoietic
phecode-288-both_sexes.tsv.bgz	Hematological	5555	73	NA	83	NA	4868	NA	6449	NA	8652	NA	410877	NA	Diseases of white blood cells	NA	hematopoietic
phecode-288.1-both_sexes.tsv.bgz	Hematological	4668	59	NA	64	NA	4096	NA	6449	NA	8652	NA	410877	NA	Decreased white blood cell count	NA	hematopoietic
phecode-288.2-both_sexes.tsv.bgz	Hematological	502	NA	NA	NA	NA	436	NA	NA	NA	NA	NA	410877	NA	Elevated white blood cell count	NA	hematopoietic
phecode-289-both_sexes.tsv.bgz	Hematological	1786	NA	NA	NA	NA	1535	NA	NA	NA	NA	NA	410877	NA	Other diseases of blood and blood-forming organs	NA	hematopoietic
phecode-289.3-both_sexes.tsv.bgz	Hematological	484	NA	NA	NA	NA	404	NA	NA	NA	NA	NA	410877	NA	Personal history of diseases of blood and blood-forming organs	NA	hematopoietic
phecode-289.4-both_sexes.tsv.bgz	Hematological	3882	92	NA	NA	NA	3285	NA	6449	NA	NA	NA	410877	NA	Lymphadenitis	NA	hematopoietic
phecode-289.5-both_sexes.tsv.bgz	Hematological	751	NA	NA	NA	NA	661	NA	NA	NA	NA	NA	410877	NA	Diseases of spleen	NA	hematopoietic
phecode-289.8-both_sexes.tsv.bgz	Hematological	439	NA	NA	NA	NA	384	NA	NA	NA	NA	NA	410191	NA	Polycythemia, secondary	NA	hematopoietic
phecode-289.9-both_sexes.tsv.bgz	Hematological	123	NA	NA	NA	NA	105	NA	NA	NA	NA	NA	410877	NA	Abnormality of red blood cells	NA	hematopoietic
phecode-290-both_sexes.tsv.bgz	Neurological	3953	64	NA	55	NA	3500	NA	6469	NA	8691	NA	410833	NA	Delirium dementia and amnestic and other cognitive disorders	NA	mental disorders
phecode-290.1-both_sexes.tsv.bgz	Neurological	2229	NA	NA	NA	NA	1974	NA	NA	NA	NA	NA	410833	NA	Dementias	NA	mental disorders
phecode-290.11-both_sexes.tsv.bgz	Neurological	921	NA	NA	NA	NA	839	NA	NA	NA	NA	NA	410833	NA	Alzheimer's disease	NA	mental disorders
phecode-290.12-both_sexes.tsv.bgz	Neurological	108	NA	NA	NA	NA	99	NA	NA	NA	NA	NA	410833	NA	Dementia with cerebral degenerations	NA	mental disorders
phecode-290.16-both_sexes.tsv.bgz	Neurological	502	NA	NA	NA	NA	444	NA	NA	NA	NA	NA	410833	NA	Vascular dementia	NA	mental disorders
phecode-290.2-both_sexes.tsv.bgz	Neurological	1533	NA	NA	NA	NA	1362	NA	NA	NA	NA	NA	410833	NA	Delirium due to conditions classified elsewhere	NA	mental disorders
phecode-291-both_sexes.tsv.bgz	Neurological	1443	NA	NA	NA	NA	1226	NA	NA	NA	NA	NA	410833	NA	Other specified nonpsychotic and/or transient mental disorders	NA	mental disorders
phecode-291.1-both_sexes.tsv.bgz	Neurological	209	NA	NA	NA	NA	165	NA	NA	NA	NA	NA	410833	NA	Transient mental disorders due to conditions classified elsewhere	NA	mental disorders
phecode-291.4-both_sexes.tsv.bgz	Neurological	517	NA	NA	NA	NA	444	NA	NA	NA	NA	NA	410833	NA	Specific nonpsychotic mental disorders due to brain damage	NA	mental disorders
phecode-291.8-both_sexes.tsv.bgz	Neurological	734	NA	NA	NA	NA	627	NA	NA	NA	NA	NA	410833	NA	Alteration of consciousness	NA	mental disorders
phecode-292-both_sexes.tsv.bgz	Neurological	7424	101	NA	128	NA	6528	NA	6469	NA	8691	NA	410833	NA	Neurological disorders	NA	mental disorders
phecode-292.1-both_sexes.tsv.bgz	Neurological	2325	NA	NA	NA	NA	2042	NA	NA	NA	NA	NA	410833	NA	Aphasia/speech disturbance	NA	mental disorders
phecode-292.2-both_sexes.tsv.bgz	Neurological	366	NA	NA	NA	NA	321	NA	NA	NA	NA	NA	410833	NA	Mild cognitive impairment	NA	mental disorders
phecode-292.3-both_sexes.tsv.bgz	Neurological	1036	NA	NA	NA	NA	904	NA	NA	NA	NA	NA	410833	NA	Memory loss	NA	mental disorders
phecode-292.4-both_sexes.tsv.bgz	Psychiatric	3600	NA	NA	61	NA	3180	NA	NA	NA	8691	NA	410833	NA	Altered mental status	NA	mental disorders
phecode-292.6-both_sexes.tsv.bgz	Psychiatric	512	NA	NA	NA	NA	451	NA	NA	NA	NA	NA	410833	NA	Hallucinations	NA	mental disorders
phecode-293-both_sexes.tsv.bgz	Musculoskeletal	3070	57	NA	74	NA	2598	NA	6552	NA	8775	NA	416916	NA	Symptoms involving head and neck	NA	mental disorders
phecode-293.1-both_sexes.tsv.bgz	Neurological	1210	NA	NA	NA	NA	1049	NA	NA	NA	NA	NA	416916	NA	Swelling, mass, or lump in head and neck [Space-occupying lesion, intracranial NOS]	NA	mental disorders
phecode-295-both_sexes.tsv.bgz	Psychiatric	1350	75	NA	NA	NA	1067	NA	6116	NA	NA	NA	369930	NA	Schizophrenia and other psychotic disorders	NA	mental disorders
phecode-295.1-both_sexes.tsv.bgz	Psychiatric	913	60	NA	NA	NA	701	NA	6116	NA	NA	NA	369930	NA	Schizophrenia	NA	mental disorders
phecode-295.2-both_sexes.tsv.bgz	Psychiatric	300	NA	NA	NA	NA	246	NA	NA	NA	NA	NA	369930	NA	Paranoid disorders	NA	mental disorders
phecode-295.3-both_sexes.tsv.bgz	Psychiatric	278	NA	NA	NA	NA	223	NA	NA	NA	NA	NA	369930	NA	Psychosis	NA	mental disorders
phecode-296-both_sexes.tsv.bgz	Psychiatric	2124	NA	NA	NA	NA	1825	NA	NA	NA	NA	NA	369930	NA	Mood disorders	NA	mental disorders
phecode-296.1-both_sexes.tsv.bgz	Psychiatric	1480	NA	NA	NA	NA	1257	NA	NA	NA	NA	NA	369930	NA	Bipolar	NA	mental disorders
phecode-296.2-both_sexes.tsv.bgz	Psychiatric	596	NA	NA	NA	NA	527	NA	NA	NA	NA	NA	369930	NA	Depression	NA	mental disorders
phecode-296.22-both_sexes.tsv.bgz	Psychiatric	541	NA	NA	NA	NA	478	NA	NA	NA	NA	NA	369930	NA	Major depressive disorder	NA	mental disorders
phecode-297-both_sexes.tsv.bgz	Psychiatric	2260	NA	NA	NA	NA	1986	NA	NA	NA	NA	NA	369930	NA	Suicidal ideation or attempt	NA	mental disorders
phecode-297.2-both_sexes.tsv.bgz	Psychiatric	2149	NA	NA	NA	NA	1897	NA	NA	NA	NA	NA	369930	NA	Suicide or self-inflicted injury	NA	mental disorders
phecode-300-both_sexes.tsv.bgz	Psychiatric	11860	130	NA	172	NA	10449	NA	6116	NA	8189	NA	369930	NA	Anxiety disorders	NA	mental disorders
phecode-300.1-both_sexes.tsv.bgz	Psychiatric	11002	119	NA	160	NA	9705	NA	6116	NA	8189	NA	369930	NA	Anxiety disorder	NA	mental disorders
phecode-300.11-both_sexes.tsv.bgz	Psychiatric	213	NA	NA	NA	NA	186	NA	NA	NA	NA	NA	369930	NA	Generalized anxiety disorder	NA	mental disorders
phecode-300.12-both_sexes.tsv.bgz	Psychiatric	1204	NA	NA	NA	NA	1046	NA	NA	NA	NA	NA	369930	NA	Agorophobia, social phobia, and panic disorder	NA	mental disorders
phecode-300.13-both_sexes.tsv.bgz	Psychiatric	1047	NA	NA	NA	NA	896	NA	NA	NA	NA	NA	369930	NA	Phobia	NA	mental disorders
phecode-300.3-both_sexes.tsv.bgz	Psychiatric	215	NA	NA	NA	NA	193	NA	NA	NA	NA	NA	369930	NA	Obsessive-compulsive disorders	NA	mental disorders
phecode-300.8-both_sexes.tsv.bgz	Psychiatric	183	NA	NA	NA	NA	153	NA	NA	NA	NA	NA	369930	NA	Acute reaction to stress	NA	mental disorders
phecode-300.9-both_sexes.tsv.bgz	Psychiatric	220	NA	NA	NA	NA	187	NA	NA	NA	NA	NA	369930	NA	Posttraumatic stress disorder	NA	mental disorders
phecode-301-both_sexes.tsv.bgz	Psychiatric	518	NA	NA	NA	NA	446	NA	NA	NA	NA	NA	369930	NA	Personality disorders	NA	mental disorders
phecode-301.2-both_sexes.tsv.bgz	Psychiatric	200	NA	NA	NA	NA	164	NA	NA	NA	NA	NA	369930	NA	Antisocial/borderline personality disorder	NA	mental disorders
phecode-302-both_sexes.tsv.bgz	Psychiatric	438	NA	NA	NA	NA	357	NA	NA	NA	NA	NA	369930	NA	Sexual and gender identity disorders	NA	mental disorders
phecode-303-both_sexes.tsv.bgz	Psychiatric	658	NA	NA	NA	NA	577	NA	NA	NA	NA	NA	369930	NA	Psychogenic and somatoform disorders	NA	mental disorders
phecode-303.1-both_sexes.tsv.bgz	Psychiatric	148	NA	NA	NA	NA	126	NA	NA	NA	NA	NA	369930	NA	Dissociative disorder	NA	mental disorders
phecode-303.3-both_sexes.tsv.bgz	Psychiatric	474	NA	NA	NA	NA	419	NA	NA	NA	NA	NA	369930	NA	Psychogenic disorder	NA	mental disorders
phecode-303.4-both_sexes.tsv.bgz	Psychiatric	630	NA	NA	NA	NA	549	NA	NA	NA	NA	NA	369930	NA	Somatoform disorder	NA	mental disorders
phecode-304-both_sexes.tsv.bgz	Psychiatric	405	NA	NA	NA	NA	350	NA	NA	NA	NA	NA	369930	NA	Adjustment reaction	NA	mental disorders
phecode-305.2-both_sexes.tsv.bgz	Psychiatric	131	NA	NA	NA	NA	120	NA	NA	NA	NA	NA	369930	NA	Eating disorder	NA	mental disorders
phecode-306-both_sexes.tsv.bgz	Psychiatric	44521	310	84	464	86	39711	143	6116	875	8189	2585	369930	1419	Other mental disorder	NA	mental disorders
phecode-306.9-both_sexes.tsv.bgz	Psychiatric	442	NA	NA	NA	NA	365	NA	NA	NA	NA	NA	369930	NA	Tension headache	NA	mental disorders
phecode-313-both_sexes.tsv.bgz	Psychiatric	139	NA	NA	NA	NA	123	NA	NA	NA	NA	NA	419655	NA	Pervasive developmental disorders	NA	mental disorders
phecode-315-both_sexes.tsv.bgz	Psychiatric	660	NA	NA	NA	NA	567	NA	NA	NA	NA	NA	419655	NA	Develomental delays and disorders	NA	mental disorders
phecode-315.1-both_sexes.tsv.bgz	Psychiatric	251	NA	NA	NA	NA	212	NA	NA	NA	NA	NA	419655	NA	Learning disorder	NA	mental disorders
phecode-315.2-both_sexes.tsv.bgz	Psychiatric	136	NA	NA	NA	NA	119	NA	NA	NA	NA	NA	419655	NA	Speech and language disorder	NA	mental disorders
phecode-316-both_sexes.tsv.bgz	Psychiatric	7751	81	NA	85	NA	6766	NA	6272	NA	8471	NA	392046	NA	Substance addiction and disorders	NA	mental disorders
phecode-317-both_sexes.tsv.bgz	Psychiatric	18000	129	NA	166	NA	16070	NA	6272	NA	8471	NA	392046	NA	Alcohol-related disorders	NA	mental disorders
phecode-317.1-both_sexes.tsv.bgz	Psychiatric	12684	93	NA	118	NA	11353	NA	6272	NA	8471	NA	392046	NA	Alcoholism	NA	mental disorders
phecode-317.11-both_sexes.tsv.bgz	Psychiatric	1221	NA	NA	NA	NA	1053	NA	NA	NA	NA	NA	392046	NA	Alcoholic liver damage	NA	mental disorders
phecode-318-both_sexes.tsv.bgz	Psychiatric	17375	254	NA	275	50	14988	81	6272	NA	8471	2641	392046	1493	Tobacco use disorder	NA	mental disorders
phecode-320-both_sexes.tsv.bgz	Immunological	576	NA	NA	NA	NA	507	NA	NA	NA	NA	NA	419234	NA	Meningitis	NA	neurological
phecode-323-both_sexes.tsv.bgz	Immunological	496	NA	NA	NA	NA	436	NA	NA	NA	NA	NA	419234	NA	Encephalitis	NA	neurological
phecode-324-both_sexes.tsv.bgz	Immunological	446	NA	NA	NA	NA	382	NA	NA	NA	NA	NA	419234	NA	Other CNS infection and poliomyelitis	NA	neurological
phecode-327-both_sexes.tsv.bgz	Psychiatric	7761	141	NA	174	NA	6623	52	6495	NA	8702	NA	413908	1547	Sleep disorders	NA	neurological
phecode-327.3-both_sexes.tsv.bgz	Psychiatric	6593	127	NA	151	NA	5621	NA	6495	NA	8702	NA	413908	NA	Sleep apnea	NA	neurological
phecode-327.4-both_sexes.tsv.bgz	Psychiatric	277	NA	NA	NA	NA	234	NA	NA	NA	NA	NA	413908	NA	Insomnia	NA	neurological
phecode-327.41-both_sexes.tsv.bgz	Psychiatric	242	NA	NA	NA	NA	204	NA	NA	NA	NA	NA	413908	NA	Organic or persistent insomnia	NA	neurological
phecode-331-both_sexes.tsv.bgz	Neurological	1824	NA	NA	NA	NA	1613	NA	NA	NA	NA	NA	403249	NA	Other cerebral degenerations	NA	neurological
phecode-331.1-both_sexes.tsv.bgz	Neurological	736	NA	NA	NA	NA	646	NA	NA	NA	NA	NA	403249	NA	Hydrocephalus	NA	neurological
phecode-331.9-both_sexes.tsv.bgz	Neurological	717	NA	NA	NA	NA	639	NA	NA	NA	NA	NA	403249	NA	Cerebral degeneration, unspecified	NA	neurological
phecode-332-both_sexes.tsv.bgz	Neurological	1848	NA	NA	NA	NA	1660	NA	NA	NA	NA	NA	403249	NA	Parkinson's disease	NA	neurological
phecode-333-both_sexes.tsv.bgz	Neurological	1492	NA	NA	NA	NA	1314	NA	NA	NA	NA	NA	403249	NA	Extrapyramidal disease and abnormal movement disorders	NA	neurological
phecode-333.1-both_sexes.tsv.bgz	Neurological	384	NA	NA	NA	NA	342	NA	NA	NA	NA	NA	403249	NA	Essential tremor	NA	neurological
phecode-333.2-both_sexes.tsv.bgz	Neurological	128	NA	NA	NA	NA	116	NA	NA	NA	NA	NA	403249	NA	Myoclonus	NA	neurological
phecode-333.4-both_sexes.tsv.bgz	Neurological	383	NA	NA	NA	NA	337	NA	NA	NA	NA	NA	403249	NA	Torsion dystonia	NA	neurological
phecode-334-both_sexes.tsv.bgz	Neurological	2690	52	NA	NA	NA	2355	NA	6396	NA	NA	NA	403249	NA	Degenerative disease of the spinal cord	NA	neurological
phecode-334.1-both_sexes.tsv.bgz	Neurological	194	NA	NA	NA	NA	166	NA	NA	NA	NA	NA	403249	NA	Spinocerebellar disease	NA	neurological
phecode-334.2-both_sexes.tsv.bgz	Neurological	387	NA	NA	NA	NA	351	NA	NA	NA	NA	NA	403249	NA	Anterior horn cell disease	NA	neurological
phecode-335-both_sexes.tsv.bgz	Neurological	1695	NA	NA	NA	NA	1538	NA	NA	NA	NA	NA	403249	NA	Multiple sclerosis	NA	neurological
phecode-337-both_sexes.tsv.bgz	Neurological	372	NA	NA	NA	NA	343	NA	NA	NA	NA	NA	403249	NA	Disorders of the autonomic nervous system	NA	neurological
phecode-338-both_sexes.tsv.bgz	Neurological	1130	NA	NA	NA	NA	936	NA	NA	NA	NA	NA	419595	NA	Pain	NA	neurological
phecode-338.1-both_sexes.tsv.bgz	Neurological	574	NA	NA	NA	NA	472	NA	NA	NA	NA	NA	419595	NA	Acute pain	NA	neurological
phecode-338.2-both_sexes.tsv.bgz	Neurological	571	NA	NA	NA	NA	474	NA	NA	NA	NA	NA	419595	NA	Chronic pain	NA	neurological
phecode-339-both_sexes.tsv.bgz	Neurological	11430	225	NA	348	55	9697	50	6369	NA	8472	2647	407934	1535	Other headache syndromes	NA	neurological
phecode-340-both_sexes.tsv.bgz	Neurological	4294	61	NA	91	NA	3710	NA	6369	NA	8472	NA	407934	NA	Migraine	NA	neurological
phecode-340.1-both_sexes.tsv.bgz	Neurological	318	NA	NA	NA	NA	275	NA	NA	NA	NA	NA	407934	NA	Migrain with aura	NA	neurological
phecode-341-both_sexes.tsv.bgz	Neurological	416	NA	NA	NA	NA	356	NA	NA	NA	NA	NA	403249	NA	Other demyelinating diseases of central nervous system	NA	neurological
phecode-342-both_sexes.tsv.bgz	Neurological	2335	56	NA	63	NA	2025	NA	6396	NA	8556	NA	403249	NA	Hemiplegia	NA	neurological
phecode-343-both_sexes.tsv.bgz	Neurological	195	NA	NA	NA	NA	168	NA	NA	NA	NA	NA	403249	NA	Infantile cerebral palsy	NA	neurological
phecode-344-both_sexes.tsv.bgz	Neurological	957	NA	NA	NA	NA	834	NA	NA	NA	NA	NA	403249	NA	Other paralytic syndromes	NA	neurological
phecode-345-both_sexes.tsv.bgz	Neurological	6900	57	NA	114	NA	6082	NA	6396	NA	8556	NA	403249	NA	Epilepsy, recurrent seizures, convulsions	NA	neurological
phecode-345.1-both_sexes.tsv.bgz	Neurological	1279	NA	NA	NA	NA	1128	NA	NA	NA	NA	NA	403249	NA	Epilepsy	NA	neurological
phecode-345.11-both_sexes.tsv.bgz	Neurological	600	NA	NA	NA	NA	530	NA	NA	NA	NA	NA	403249	NA	Generalized convulsive epilepsy	NA	neurological
phecode-345.12-both_sexes.tsv.bgz	Neurological	402	NA	NA	NA	NA	345	NA	NA	NA	NA	NA	403249	NA	Partial epilepsy	NA	neurological
phecode-345.3-both_sexes.tsv.bgz	Neurological	3137	NA	NA	54	NA	2752	NA	NA	NA	8556	NA	403249	NA	Convulsions	NA	neurological
phecode-346.1-both_sexes.tsv.bgz	Neurological	215	NA	NA	NA	NA	196	NA	NA	NA	NA	NA	403249	NA	Nonspecific abnormal findings on radiological and other examination of skull and head	NA	neurological
phecode-348-both_sexes.tsv.bgz	Neurological	1038	NA	NA	NA	NA	881	NA	NA	NA	NA	NA	403249	NA	Other conditions of brain	NA	neurological
phecode-348.2-both_sexes.tsv.bgz	Neurological	410	NA	NA	NA	NA	349	NA	NA	NA	NA	NA	403249	NA	Cerebral edema and compression of brain	NA	neurological
phecode-348.4-both_sexes.tsv.bgz	Neurological	199	NA	NA	NA	NA	168	NA	NA	NA	NA	NA	403249	NA	Cerebral cysts	NA	neurological
phecode-348.7-both_sexes.tsv.bgz	Neurological	499	NA	NA	NA	NA	436	NA	NA	NA	NA	NA	403249	NA	Coma	NA	neurological
phecode-348.8-both_sexes.tsv.bgz	Neurological	213	NA	NA	NA	NA	180	NA	NA	NA	NA	NA	403249	NA	Encephalopathy, not elsewhere classified	NA	neurological
phecode-348.9-both_sexes.tsv.bgz	Neurological	621	NA	NA	NA	NA	547	NA	NA	NA	NA	NA	403249	NA	Other conditions of brain, NOS	NA	neurological
phecode-349-both_sexes.tsv.bgz	Neurological	610	NA	NA	NA	NA	525	NA	NA	NA	NA	NA	403249	NA	Other and unspecified disorders of the nervous system	NA	neurological
phecode-350-both_sexes.tsv.bgz	Neurological	5153	81	NA	94	NA	4510	NA	6553	NA	8780	NA	415922	NA	Abnormal movement	NA	neurological
phecode-350.1-both_sexes.tsv.bgz	Neurological	1394	NA	NA	NA	NA	1221	NA	NA	NA	NA	NA	415922	NA	Abnormal involuntary movements	NA	neurological
phecode-350.2-both_sexes.tsv.bgz	Neurological	3566	61	NA	70	NA	3114	NA	6553	NA	8780	NA	415922	NA	Abnormality of gait	NA	neurological
phecode-350.3-both_sexes.tsv.bgz	Neurological	516	NA	NA	NA	NA	463	NA	NA	NA	NA	NA	415922	NA	Lack of coordination	NA	neurological
phecode-350.6-both_sexes.tsv.bgz	Neurological	122	NA	NA	NA	NA	107	NA	NA	NA	NA	NA	415922	NA	Disturbances of sensation of smell and taste	NA	neurological
phecode-351-both_sexes.tsv.bgz	Neurological	16706	228	NA	280	63	14648	56	6298	NA	8433	2624	399339	1516	Other peripheral nerve disorders	NA	neurological
phecode-352-both_sexes.tsv.bgz	Neurological	2088	NA	NA	54	NA	1813	NA	NA	NA	8433	NA	399339	NA	Disorders of other cranial nerves	NA	neurological
phecode-352.1-both_sexes.tsv.bgz	Neurological	663	NA	NA	NA	NA	591	NA	NA	NA	NA	NA	399339	NA	Trigeminal nerve disorders [CN5]	NA	neurological
phecode-352.2-both_sexes.tsv.bgz	Neurological	1242	NA	NA	NA	NA	1059	NA	NA	NA	NA	NA	399339	NA	Facial nerve disorders [CN7]	NA	neurological
phecode-353-both_sexes.tsv.bgz	Neurological	6321	107	NA	120	NA	5528	NA	6298	NA	8433	NA	399339	NA	Nerve root and plexus disorders	NA	neurological
phecode-353.1-both_sexes.tsv.bgz	Neurological	159	NA	NA	NA	NA	139	NA	NA	NA	NA	NA	399339	NA	Nerve plexus lesions	NA	neurological
phecode-356-both_sexes.tsv.bgz	Neurological	215	NA	NA	NA	NA	200	NA	NA	NA	NA	NA	417332	NA	Hereditary and idiopathic peripheral neuropathy	NA	neurological
phecode-357-both_sexes.tsv.bgz	Neurological	2679	NA	NA	53	NA	2351	NA	NA	NA	8809	NA	417332	NA	Inflammatory and toxic neuropathy	NA	neurological
phecode-358-both_sexes.tsv.bgz	Neurological	289	NA	NA	NA	NA	255	NA	NA	NA	NA	NA	417332	NA	Myoneural disorders	NA	neurological
phecode-358.1-both_sexes.tsv.bgz	Neurological	253	NA	NA	NA	NA	224	NA	NA	NA	NA	NA	417332	NA	Myasthenia gravis	NA	neurological
phecode-359-both_sexes.tsv.bgz	Neurological	630	NA	NA	NA	NA	548	NA	NA	NA	NA	NA	417332	NA	Muscular dystrophies and other myopathies	NA	neurological
phecode-359.1-both_sexes.tsv.bgz	Neurological	168	NA	NA	NA	NA	148	NA	NA	NA	NA	NA	417332	NA	Muscular dystrophies	NA	neurological
phecode-359.2-both_sexes.tsv.bgz	Musculoskeletal	622	NA	NA	NA	NA	542	NA	NA	NA	NA	NA	417332	NA	Myopathy	NA	neurological
phecode-360-both_sexes.tsv.bgz	Ophthalmological	626	NA	NA	NA	NA	523	NA	NA	NA	NA	NA	404535	NA	Disorders of the globe	NA	sense organs
phecode-360.2-both_sexes.tsv.bgz	Ophthalmological	329	NA	NA	NA	NA	287	NA	NA	NA	NA	NA	404535	NA	Progressive myopia	NA	sense organs
phecode-361-both_sexes.tsv.bgz	Ophthalmological	4294	NA	NA	65	NA	3789	NA	NA	NA	8378	NA	404535	NA	Retinal detachments and defects	NA	sense organs
phecode-361.1-both_sexes.tsv.bgz	Ophthalmological	4254	NA	NA	65	NA	3756	NA	NA	NA	8378	NA	404535	NA	Retinal detachment with retinal defect	NA	sense organs
phecode-362-both_sexes.tsv.bgz	Ophthalmological	7803	148	NA	283	NA	6603	NA	6257	NA	8378	NA	404535	NA	Other retinal disorders	NA	sense organs
phecode-362.2-both_sexes.tsv.bgz	Ophthalmological	3797	53	NA	91	NA	3301	NA	6257	NA	8378	NA	404535	NA	Degeneration of macula and posterior pole of retina	NA	sense organs
phecode-362.29-both_sexes.tsv.bgz	Ophthalmological	3794	53	NA	91	NA	3298	NA	6257	NA	8378	NA	404535	NA	Macular degeneration (senile) of retina NOS	NA	sense organs
phecode-362.3-both_sexes.tsv.bgz	Ophthalmological	239	NA	NA	NA	NA	196	NA	NA	NA	NA	NA	404535	NA	Other nondiabetic retinopathy	NA	sense organs
phecode-362.31-both_sexes.tsv.bgz	Ophthalmological	139	NA	NA	NA	NA	120	NA	NA	NA	NA	NA	404535	NA	Separation of retinal layers	NA	sense organs
phecode-362.4-both_sexes.tsv.bgz	Ophthalmological	1283	NA	NA	NA	NA	1095	NA	NA	NA	NA	NA	404535	NA	Retinal vascular changes and abnomalities	NA	sense organs
phecode-362.6-both_sexes.tsv.bgz	Ophthalmological	237	NA	NA	NA	NA	200	NA	NA	NA	NA	NA	404535	NA	Peripheral retinal degenerations	NA	sense organs
phecode-362.7-both_sexes.tsv.bgz	Ophthalmological	2288	88	NA	160	NA	1804	NA	6257	NA	8378	NA	404535	NA	Hereditary retinal dystrophies	NA	sense organs
phecode-362.8-both_sexes.tsv.bgz	Ophthalmological	152	NA	NA	NA	NA	144	NA	NA	NA	NA	NA	404535	NA	Retinal hemorrhage/ischemia	NA	sense organs
phecode-363-both_sexes.tsv.bgz	Ophthalmological	283	NA	NA	NA	NA	239	NA	NA	NA	NA	NA	404535	NA	Chorioretinal inflammations, scars, and other disorders of choroid	NA	sense organs
phecode-363.3-both_sexes.tsv.bgz	Ophthalmological	122	NA	NA	NA	NA	101	NA	NA	NA	NA	NA	404535	NA	Chorioretinal scars	NA	sense organs
phecode-364-both_sexes.tsv.bgz	Ophthalmological	1098	NA	NA	NA	NA	951	NA	NA	NA	NA	NA	404535	NA	Corneal opacity and other disorders of cornea	NA	sense organs
phecode-364.1-both_sexes.tsv.bgz	Ophthalmological	155	NA	NA	NA	NA	123	NA	NA	NA	NA	NA	404535	NA	Corneal opacity	NA	sense organs
phecode-364.2-both_sexes.tsv.bgz	Ophthalmological	133	NA	NA	NA	NA	108	NA	NA	NA	NA	NA	404535	NA	Corneal edema	NA	sense organs
phecode-364.4-both_sexes.tsv.bgz	Ophthalmological	340	NA	NA	NA	NA	292	NA	NA	NA	NA	NA	404535	NA	Corneal degenerations	NA	sense organs
phecode-364.41-both_sexes.tsv.bgz	Ophthalmological	130	NA	NA	NA	NA	103	NA	NA	NA	NA	NA	404535	NA	Keratoconus	NA	sense organs
phecode-364.5-both_sexes.tsv.bgz	Ophthalmological	337	NA	NA	NA	NA	302	NA	NA	NA	NA	NA	404535	NA	Corneal dystrophy	NA	sense organs
phecode-364.9-both_sexes.tsv.bgz	Ophthalmological	180	NA	NA	NA	NA	151	NA	NA	NA	NA	NA	404535	NA	Cornea replaced by transplant	NA	sense organs
phecode-365-both_sexes.tsv.bgz	Ophthalmological	7241	206	NA	186	NA	6199	NA	6257	NA	8378	NA	404535	NA	Glaucoma	NA	sense organs
phecode-365.1-both_sexes.tsv.bgz	Ophthalmological	1781	79	NA	52	NA	1498	NA	6257	NA	8378	NA	404535	NA	Open-angle glaucoma	NA	sense organs
phecode-365.11-both_sexes.tsv.bgz	Ophthalmological	1775	79	NA	52	NA	1492	NA	6257	NA	8378	NA	404535	NA	Primary open angle glaucoma	NA	sense organs
phecode-365.2-both_sexes.tsv.bgz	Ophthalmological	1046	NA	NA	NA	NA	921	NA	NA	NA	NA	NA	404535	NA	Primary angle-closure glaucoma	NA	sense organs
phecode-366-both_sexes.tsv.bgz	Ophthalmological	32836	621	NA	1203	206	27820	110	6015	NA	7673	2503	392711	1489	Cataract	NA	sense organs
phecode-366.2-both_sexes.tsv.bgz	Ophthalmological	14407	190	NA	462	89	12419	NA	6015	NA	7673	2503	392711	NA	Senile cataract	NA	sense organs
phecode-366.3-both_sexes.tsv.bgz	Ophthalmological	139	NA	NA	NA	NA	120	NA	NA	NA	NA	NA	392711	NA	Traumatic cataract	NA	sense organs
phecode-367-both_sexes.tsv.bgz	Ophthalmological	4301	52	NA	75	NA	3756	NA	6584	NA	8801	NA	416775	NA	Disorders of refraction and accommodation; blindness and low vision	NA	sense organs
phecode-367.1-both_sexes.tsv.bgz	Ophthalmological	2004	NA	NA	NA	NA	1758	NA	NA	NA	NA	NA	416775	NA	Myopia	NA	sense organs
phecode-367.2-both_sexes.tsv.bgz	Ophthalmological	329	NA	NA	NA	NA	284	NA	NA	NA	NA	NA	416775	NA	Astigmatism	NA	sense organs
phecode-367.8-both_sexes.tsv.bgz	Ophthalmological	381	NA	NA	NA	NA	345	NA	NA	NA	NA	NA	416775	NA	Hypermetropia	NA	sense organs
phecode-367.9-both_sexes.tsv.bgz	Ophthalmological	1408	NA	NA	NA	NA	1211	NA	NA	NA	NA	NA	416775	NA	Blindness and low vision	NA	sense organs
phecode-368-both_sexes.tsv.bgz	Ophthalmological	4996	77	NA	99	NA	4363	NA	6559	NA	8777	NA	416168	NA	Visual disturbances	NA	sense organs
phecode-368.1-both_sexes.tsv.bgz	Ophthalmological	862	NA	NA	NA	NA	774	NA	NA	NA	NA	NA	416168	NA	Amblyopia	NA	sense organs
phecode-368.2-both_sexes.tsv.bgz	Ophthalmological	1048	NA	NA	NA	NA	921	NA	NA	NA	NA	NA	416168	NA	Diplopia and disorders of binocular vision	NA	sense organs
phecode-368.3-both_sexes.tsv.bgz	Ophthalmological	243	NA	NA	NA	NA	210	NA	NA	NA	NA	NA	416168	NA	Anisometropia	NA	sense organs
phecode-368.4-both_sexes.tsv.bgz	Ophthalmological	512	NA	NA	NA	NA	445	NA	NA	NA	NA	NA	416168	NA	Visual field defects	NA	sense organs
phecode-368.9-both_sexes.tsv.bgz	Ophthalmological	964	NA	NA	NA	NA	833	NA	NA	NA	NA	NA	416168	NA	Subjective visual disturbances	NA	sense organs
phecode-369-both_sexes.tsv.bgz	Ophthalmological	912	NA	NA	NA	NA	783	NA	NA	NA	NA	NA	409073	NA	Infection of the eye	NA	sense organs
phecode-369.2-both_sexes.tsv.bgz	Ophthalmological	186	NA	NA	NA	NA	156	NA	NA	NA	NA	NA	409073	NA	Eye infection, viral	NA	sense organs
phecode-369.5-both_sexes.tsv.bgz	Ophthalmological	398	NA	NA	NA	NA	348	NA	NA	NA	NA	NA	409073	NA	Conjunctivitis, infectious	NA	sense organs
phecode-370-both_sexes.tsv.bgz	Ophthalmological	419	NA	NA	NA	NA	368	NA	NA	NA	NA	NA	409073	NA	Keratitis	NA	sense organs
phecode-370.1-both_sexes.tsv.bgz	Ophthalmological	214	NA	NA	NA	NA	187	NA	NA	NA	NA	NA	409073	NA	Corneal ulcer	NA	sense organs
phecode-371-both_sexes.tsv.bgz	Ophthalmological	4068	86	NA	113	NA	3489	NA	6388	NA	8572	NA	409073	NA	Inflammation of the eye	NA	sense organs
phecode-371.1-both_sexes.tsv.bgz	Ophthalmological	712	NA	NA	NA	NA	592	NA	NA	NA	NA	NA	409073	NA	Uveitis, noninfectious or NOS	NA	sense organs
phecode-371.3-both_sexes.tsv.bgz	Ophthalmological	3201	NA	NA	87	NA	2767	NA	NA	NA	8572	NA	409073	NA	Inflammation of eyelids	NA	sense organs
phecode-372-both_sexes.tsv.bgz	Ophthalmological	1180	76	NA	NA	NA	925	NA	6388	NA	NA	NA	409073	NA	Disorders of conjunctiva	NA	sense organs
phecode-374-both_sexes.tsv.bgz	Ophthalmological	7685	86	NA	141	NA	6787	NA	6388	NA	8572	NA	409073	NA	Other disorders of eyelids	NA	sense organs
phecode-374.1-both_sexes.tsv.bgz	Ophthalmological	1523	NA	NA	NA	NA	1389	NA	NA	NA	NA	NA	409073	NA	Ectropion or entropion	NA	sense organs
phecode-374.3-both_sexes.tsv.bgz	Ophthalmological	2587	NA	NA	50	NA	2257	NA	NA	NA	8572	NA	409073	NA	Ptosis of eyelid	NA	sense organs
phecode-375-both_sexes.tsv.bgz	Ophthalmological	3137	53	NA	98	NA	2699	NA	6480	NA	8596	NA	410363	NA	Disorders of lacrimal system	NA	sense organs
phecode-375.2-both_sexes.tsv.bgz	Ophthalmological	1245	NA	NA	NA	NA	1075	NA	NA	NA	NA	NA	410363	NA	Epiphora	NA	sense organs
phecode-376-both_sexes.tsv.bgz	Ophthalmological	415	NA	NA	NA	NA	353	NA	NA	NA	NA	NA	410363	NA	Disorders of the orbit	NA	sense organs
phecode-377-both_sexes.tsv.bgz	Ophthalmological	615	NA	NA	NA	NA	547	NA	NA	NA	NA	NA	410363	NA	Disorders of optic nerve and visual pathways	NA	sense organs
phecode-377.3-both_sexes.tsv.bgz	Ophthalmological	257	NA	NA	NA	NA	222	NA	NA	NA	NA	NA	410363	NA	Optic neuritis/neuropathy	NA	sense organs
phecode-378-both_sexes.tsv.bgz	Ophthalmological	1961	NA	NA	NA	NA	1714	NA	NA	NA	NA	NA	410363	NA	Strabismus and other disorders of binocular eye movements	NA	sense organs
phecode-378.1-both_sexes.tsv.bgz	Ophthalmological	1210	NA	NA	NA	NA	1063	NA	NA	NA	NA	NA	410363	NA	Strabismus (not specified as paralytic)	NA	sense organs
phecode-378.2-both_sexes.tsv.bgz	Ophthalmological	325	NA	NA	NA	NA	280	NA	NA	NA	NA	NA	410363	NA	Nystagmus and other irregular eye movements	NA	sense organs
phecode-378.5-both_sexes.tsv.bgz	Ophthalmological	404	NA	NA	NA	NA	353	NA	NA	NA	NA	NA	410363	NA	Paralytic strabismus	NA	sense organs
phecode-379-both_sexes.tsv.bgz	Ophthalmological	5867	66	NA	134	NA	5185	NA	6480	NA	8596	NA	410363	NA	Other disorders of eye	NA	sense organs
phecode-379.2-both_sexes.tsv.bgz	Ophthalmological	2018	NA	NA	NA	NA	1774	NA	NA	NA	NA	NA	410363	NA	Disorders of vitreous body	NA	sense organs
phecode-379.3-both_sexes.tsv.bgz	Ophthalmological	3081	NA	NA	71	NA	2743	NA	NA	NA	8596	NA	410363	NA	Aphakia and other disorders of lens	NA	sense organs
phecode-379.4-both_sexes.tsv.bgz	Ophthalmological	114	NA	NA	NA	NA	109	NA	NA	NA	NA	NA	410363	NA	Anomalies of pupillary function	NA	sense organs
phecode-379.5-both_sexes.tsv.bgz	Ophthalmological	571	NA	NA	NA	NA	495	NA	NA	NA	NA	NA	410363	NA	Disorders of iris and ciliary body	NA	sense organs
phecode-379.9-both_sexes.tsv.bgz	Ophthalmological	249	NA	NA	NA	NA	213	NA	NA	NA	NA	NA	410363	NA	Pain, swelling or discharge of eye	NA	sense organs
phecode-380-both_sexes.tsv.bgz	Ear, Nose, Throat	1320	NA	NA	NA	NA	1170	NA	NA	NA	NA	NA	418820	NA	Disorders of external ear	NA	sense organs
phecode-380.1-both_sexes.tsv.bgz	Ear, Nose, Throat	750	NA	NA	NA	NA	653	NA	NA	NA	NA	NA	418820	NA	Otitis externa	NA	sense organs
phecode-380.4-both_sexes.tsv.bgz	Ear, Nose, Throat	460	NA	NA	NA	NA	407	NA	NA	NA	NA	NA	418820	NA	Impacted cerumen	NA	sense organs
phecode-381-both_sexes.tsv.bgz	Ear, Nose, Throat	2838	NA	NA	67	NA	2510	NA	NA	NA	8741	NA	416007	NA	Otitis media and Eustachian tube disorders	NA	sense organs
phecode-381.1-both_sexes.tsv.bgz	Ear, Nose, Throat	2289	NA	NA	57	NA	2014	NA	NA	NA	8741	NA	416007	NA	Otitis media	NA	sense organs
phecode-381.11-both_sexes.tsv.bgz	Ear, Nose, Throat	1073	NA	NA	NA	NA	940	NA	NA	NA	NA	NA	416007	NA	Suppurative and unspecified otitis media	NA	sense organs
phecode-381.2-both_sexes.tsv.bgz	Ear, Nose, Throat	255	NA	NA	NA	NA	230	NA	NA	NA	NA	NA	416007	NA	Eustachian tube disorders	NA	sense organs
phecode-381.3-both_sexes.tsv.bgz	Ear, Nose, Throat	214	NA	NA	NA	NA	196	NA	NA	NA	NA	NA	416007	NA	Mastoiditis & related conditions	NA	sense organs
phecode-381.9-both_sexes.tsv.bgz	Ear, Nose, Throat	348	NA	NA	NA	NA	311	NA	NA	NA	NA	NA	416007	NA	Otorrhea	NA	sense organs
phecode-382-both_sexes.tsv.bgz	Ear, Nose, Throat	410	NA	NA	NA	NA	356	NA	NA	NA	NA	NA	416007	NA	Otalgia	NA	sense organs
phecode-383-both_sexes.tsv.bgz	Ear, Nose, Throat	417	NA	NA	NA	NA	350	NA	NA	NA	NA	NA	416007	NA	Otosclerosis	NA	sense organs
phecode-384-both_sexes.tsv.bgz	Ear, Nose, Throat	1719	NA	NA	NA	NA	1484	NA	NA	NA	NA	NA	416007	NA	Other disorders of tympanic membrane	NA	sense organs
phecode-384.4-both_sexes.tsv.bgz	Ear, Nose, Throat	1339	NA	NA	NA	NA	1143	NA	NA	NA	NA	NA	416007	NA	Perforation of tympanic membrane	NA	sense organs
phecode-385-both_sexes.tsv.bgz	Ear, Nose, Throat	1089	NA	NA	NA	NA	956	NA	NA	NA	NA	NA	416007	NA	Other disorders of middle ear and mastoid	NA	sense organs
phecode-385.3-both_sexes.tsv.bgz	Ear, Nose, Throat	728	NA	NA	NA	NA	647	NA	NA	NA	NA	NA	416007	NA	Cholesteatoma	NA	sense organs
phecode-385.5-both_sexes.tsv.bgz	Ear, Nose, Throat	286	NA	NA	NA	NA	249	NA	NA	NA	NA	NA	416007	NA	Tympanosclerosis and middle ear disease related to otitis media	NA	sense organs
phecode-386-both_sexes.tsv.bgz	Ear, Nose, Throat	2515	NA	NA	NA	NA	2213	NA	NA	NA	NA	NA	412745	NA	Vertiginous syndromes and other disorders of vestibular system	NA	sense organs
phecode-386.1-both_sexes.tsv.bgz	Ear, Nose, Throat	790	NA	NA	NA	NA	706	NA	NA	NA	NA	NA	412745	NA	Meniere's disease	NA	sense organs
phecode-386.2-both_sexes.tsv.bgz	Ear, Nose, Throat	511	NA	NA	NA	NA	441	NA	NA	NA	NA	NA	412745	NA	Peripheral or central vertigo	NA	sense organs
phecode-386.3-both_sexes.tsv.bgz	Ear, Nose, Throat	1027	NA	NA	NA	NA	900	NA	NA	NA	NA	NA	412745	NA	Labyrinthitis	NA	sense organs
phecode-386.9-both_sexes.tsv.bgz	Ear, Nose, Throat	6955	127	NA	196	NA	5902	NA	6483	NA	8649	NA	412745	NA	Dizziness and giddiness (Light-headedness and vertigo)	NA	sense organs
phecode-388-both_sexes.tsv.bgz	Ear, Nose, Throat	200	NA	NA	NA	NA	176	NA	NA	NA	NA	NA	414345	NA	Other disorders of ear	NA	sense organs
phecode-389-both_sexes.tsv.bgz	Ear, Nose, Throat	6810	NA	NA	133	NA	6070	NA	NA	NA	8742	NA	414345	NA	Hearing loss	NA	sense organs
phecode-389.1-both_sexes.tsv.bgz	Ear, Nose, Throat	728	NA	NA	NA	NA	628	NA	NA	NA	NA	NA	414345	NA	Sensorineural hearing loss	NA	sense organs
phecode-389.2-both_sexes.tsv.bgz	Ear, Nose, Throat	584	NA	NA	NA	NA	519	NA	NA	NA	NA	NA	414345	NA	Conductive hearing loss	NA	sense organs
phecode-389.4-both_sexes.tsv.bgz	Ear, Nose, Throat	812	NA	NA	NA	NA	700	NA	NA	NA	NA	NA	414345	NA	Tinnitus	NA	sense organs
phecode-394-both_sexes.tsv.bgz	Cardiovascular	5189	62	NA	102	NA	4525	NA	6344	NA	8436	NA	400902	NA	Rheumatic disease of the heart valves	NA	circulatory system
phecode-394.2-both_sexes.tsv.bgz	Cardiovascular	1730	NA	NA	NA	NA	1502	NA	NA	NA	NA	NA	400902	NA	Mitral valve disease	NA	circulatory system
phecode-394.3-both_sexes.tsv.bgz	Cardiovascular	1921	NA	NA	NA	NA	1668	NA	NA	NA	NA	NA	400902	NA	Aortic valve disease	NA	circulatory system
phecode-394.7-both_sexes.tsv.bgz	Cardiovascular	726	NA	NA	NA	NA	624	NA	NA	NA	NA	NA	400902	NA	Disease of tricuspid valve	NA	circulatory system
phecode-395-both_sexes.tsv.bgz	Cardiovascular	8037	74	NA	159	NA	7051	NA	6344	NA	8436	NA	400902	NA	Heart valve disorders	NA	circulatory system
phecode-395.1-both_sexes.tsv.bgz	Cardiovascular	3586	NA	NA	63	NA	3161	NA	NA	NA	8436	NA	400902	NA	Nonrheumatic mitral valve disorders	NA	circulatory system
phecode-395.2-both_sexes.tsv.bgz	Cardiovascular	3966	NA	NA	73	NA	3488	NA	NA	NA	8436	NA	400902	NA	Nonrheumatic aortic valve disorders	NA	circulatory system
phecode-395.3-both_sexes.tsv.bgz	Cardiovascular	189	NA	NA	NA	NA	158	NA	NA	NA	NA	NA	400902	NA	Nonrheumatic tricuspid valve disorders	NA	circulatory system
phecode-395.4-both_sexes.tsv.bgz	Cardiovascular	193	NA	NA	NA	NA	165	NA	NA	NA	NA	NA	400902	NA	Nonrheumatic pulmonary valve disorders	NA	circulatory system
phecode-395.6-both_sexes.tsv.bgz	Cardiovascular	2218	NA	NA	NA	NA	1957	NA	NA	NA	NA	NA	400902	NA	Heart valve replaced	NA	circulatory system
phecode-396-both_sexes.tsv.bgz	Cardiovascular	14026	214	NA	283	54	12183	NA	6344	NA	8436	2625	400902	NA	Abnormal heart sounds	NA	circulatory system
phecode-401-both_sexes.tsv.bgz	Cardiovascular	108852	2037	160	2690	431	94311	348	4589	816	6170	2272	325488	1245	Hypertension	NA	circulatory system
phecode-401.1-both_sexes.tsv.bgz	Cardiovascular	108554	2026	158	2682	431	94062	346	4589	816	6170	2272	325488	1245	Essential hypertension	NA	circulatory system
phecode-401.2-both_sexes.tsv.bgz	Cardiovascular	2313	75	NA	111	NA	1898	NA	4589	NA	6170	NA	325488	NA	Hypertensive heart and/or renal disease	NA	circulatory system
phecode-401.21-both_sexes.tsv.bgz	Cardiovascular	351	NA	NA	NA	NA	280	NA	NA	NA	NA	NA	325488	NA	Hypertensive heart disease	NA	circulatory system
phecode-401.22-both_sexes.tsv.bgz	Cardiovascular	1957	57	NA	98	NA	1612	NA	4589	NA	6170	NA	325488	NA	Hypertensive chronic kidney disease	NA	circulatory system
phecode-401.3-both_sexes.tsv.bgz	Cardiovascular	199	NA	NA	NA	NA	169	NA	NA	NA	NA	NA	325488	NA	Other hypertensive complications	NA	circulatory system
phecode-402-both_sexes.tsv.bgz	Cardiovascular	2120	NA	NA	NA	NA	1841	NA	NA	NA	NA	NA	325488	NA	Elevated blood pressure reading without diagnosis of hypertension	NA	circulatory system
phecode-411-both_sexes.tsv.bgz	Cardiovascular	43287	400	69	1374	103	37672	163	6224	910	7496	2605	382052	1430	Ischemic Heart Disease	NA	circulatory system
phecode-411.1-both_sexes.tsv.bgz	Cardiovascular	6594	58	NA	283	NA	5652	NA	6224	NA	7496	NA	382052	NA	Unstable angina (intermediate coronary syndrome)	NA	circulatory system
phecode-411.2-both_sexes.tsv.bgz	Cardiovascular	17259	128	NA	564	NA	15065	59	6224	NA	7496	NA	382052	1430	Myocardial infarction	NA	circulatory system
phecode-411.3-both_sexes.tsv.bgz	Cardiovascular	24542	218	NA	842	58	21352	89	6224	NA	7496	2605	382052	1430	Angina pectoris	NA	circulatory system
phecode-411.4-both_sexes.tsv.bgz	Cardiovascular	27611	191	NA	1028	59	23888	114	6224	NA	7496	2605	382052	1430	Coronary atherosclerosis	NA	circulatory system
[truncated: 905,362 more chars]
